# Unravelling complex hybrid and polyploid evolutionary relationships using phylogenetic placement of paralogs from target enrichment data

**DOI:** 10.1101/2024.06.28.601132

**Authors:** Nora Walden, Christiane Kiefer, Marcus A. Koch

**Author notes:** Corresponding authors:* Nora Walden, Marcus Koch.

## Abstract

Phylogenomic datasets comprising hundreds of genes have become the standard for plant systematics and phylogenetics. However, large scale phylogenomic studies often exclude polyploids and hybrids due to the challenges in assessing paralog status of targeted loci and incorporating them into tree reconstruction methods. Using a target enrichment dataset of 1081 genes from 452 samples from the Brassicaceae tribe Arabideae, including many hybrid and high ploidy taxa, we developed a novel approach to disentangle the evolutionary history of this phylogenetically and taxonomically challenging clade. Our approach extends beyond commonly used gene tree-species tree reconciliation techniques by using phylogenetic placement, a method adopted from metagenomics, of paralogous sequences into a diploid tree. We call this approach Paralog PhyloGenomics (PPG), and show how it allows for the simultaneous assessment of the origins of ancient and recent hybrids and autopolyploids, and the detection of nested polyploidization events. Additionally, we demonstrate how synonymous substitution rates provide further evidence for the mode of polyploidization, specifically to distinguish between allo- and autopolyploidization, and to identify hybridization events involving a ghost lineage. Our approach will be a valuable addition to phylogenomic methods available for the study of polyploids.

## Supplementary Table S1 for "Unravelling complex hybrid and polyploid evolutionary relationships using phylogenetic placement of paralogs from target enrichment data"

### Sheet: full list
Sample ID	Taxon this study	Taxon Brassibase	HEID number	Lab ID	Taxon on original label	Sample from previous study	Origin	Origin Number	Collector	Collection Number	Collection Date [YYYY-MM-DD]	Country	Region	Altitude [m]	Lat	Long	Material	Genus	PLOIDY_brassibase_class	PLOIDY_brassibase_number	PLOIDY_ploidb_class	PLOIDY_ploidb_number	PLOIDY_ploidy_class	PLOIDY_chromosome_number	PLOIDY_smudgeploidy	HYBPIPER_NumReads	HYBPIPER_ReadsMapped	HYBPIPER_PctOnTarget	HYBPIPER_GenesMapped	HYBPIPER_GenesWithContigs	HYBPIPER_GenesWithSeqs	HYBPIPER_GenesAt25pct	HYBPIPER_GenesAt50pct	HYBPIPER_GenesAt75pct	HYBPIPER_GenesAt150pct	HYBPIPER_ParalogWarningsLong	HYBPIPER_ParalogWarningsDepth	HYBPIPER_GenesWithoutStitchedContigs	HYBPIPER_GenesWithStitchedContigs	HYBPHASER_all_AD	HYBPHASER_all_LH	HYBPHASER_inclusive_AD	HYBPHASER_inclusive_LH	HYBPHASER_strict_AD	HYBPHASER_strict_LH	HYBPHASER_superstrict_AD	HYBPHASER_superstrict_LH	PLACEMENT_dataset	PLACEMENT_cluster	NCBI_taxId	NCBI_scientificName	ENA_studyId	ENA_sample_id	ENA_secondaryId	ENA_title	ENA_id_batch1	ENA_experimentId_batch1	ENA_id_batch2	ENA_experimentId_batch2	ENA_id_batch3	ENA_experimentId_batch3	ENA_id_batch4	ENA_experimentId_batch4
HEID400803	Arabis soyeri	Arabis soyeri Reut. & A. Huet.	400803		Arabis soyeri		HEID	400803	Christiane Kiefer	s.n.	no information	Austria	Steiermark Noröstliche Kalkalpen, Brücke auf dem Weg zum Gasthaus Wuchtelwirtin, 4km NO von Mariazell, Rechengraben (Ö–K73)..	730	no information	no information	Herbarium	Arabis	Low	8	Diploid	8	Low	8	8	13752490	6599607	48	1080	1076	1004	1003	1002	993	1	39	47	689	315	0.532	51.11	0.533	50.77	0.446	49.5	0.19	41.18	diploids	NA	208901	Arabis soyeri	ERP157446	ERS18290953	SAMEA115294726	HEID400803	ERR12667391	ERX12041523	ERR12667392	ERX12041524
HEID400812	Arabis alpina	Arabis alpina L.	400812		Arabis alpina L.		HEID	400812	Christiane Kiefer	s.n.	no information	Austria	Steiermark; Nordöstliche Kalkalpen, Brücke auf dem Weg zum Gasthaus "Wuchtelwirtin", 4km NO von Mariazell, Rechengraben (ÖK73)	730	no information	no information	Herbarium	Arabis	2	8	Diploid	8	2	8	8	8130308	3964735	48.8	1074	1073	1071	1071	1069	1055	1	35	57	830	241	0.861	67.81	0.869	67.52	0.771	67.03	0.303	52.94	diploids	NA	50452	Arabis alpina	ERP157446	ERS18290955	SAMEA115294727	HEID400812	ERR12667393	ERX12041525	ERR12667394	ERX12041526
HEID400861	Arabis stellulata	Arabis stellulata Bertol.	400861		Arabis stellulata		HEID	400861	Christiane Kiefer	s.n.	no information	Austria	Niederösterreich Noröstliche Kalkalpen, Lassinggraben: von den Felsabbrüchen bei ca. 700msm entlang des Weges bis zum Kraftwerk und weiter in den Ötschergraben bis zum Ötscherhias (Ö–K72)..	620-700	no information	no information	Herbarium	Arabis	2	8	Diploid	8	2	8	2	16976902	11297049	66.5	1080	1076	1003	1002	1002	996	1	55	77	766	237	0.607	47.02	0.609	46.71	0.528	45.7	0.176	39.39	diploids	NA	586531	Arabis stellulata	ERP157446	ERS18290956	SAMEA115294728	HEID400861	ERR12667395	ERX12041527	ERR12667396	ERX12041528
HEID401915	Draba stellata	Draba stellata Jacq.	401915		Draba stellata		HEID	401915	Marcus A. Koch	AK-102	no information	Austria	Österreich: Steiermark Nordöstliche Kalkalpen, Kamm der Aflenzer-Staritzen, 0,5km O des Mieserkogels (Ö–K102).	1760	no information	no information	Herbarium	Draba	2	8	Diploid	8	2	8	7	11685734	8349150	71.4	1078	1071	1070	1070	1070	1061	1	57	89	761	309	1.272	79.23	1.292	79.12	1.081	78.51	0.438	58.82	diploids	NA	1532794	Draba stellata	ERP157446	ERS18290957	SAMEA115294729	HEID401915	ERR12667397	ERX12041529	ERR12667398	ERX12041530
HEID402662	Arabis soyeri subsp. subcoriacea	Arabis soyeri subsp. subcoriacea (Gren.) Breistr.	402662		Arabis bellidifolia		HEID	402662	Christiane Kiefer	s.n.	no information	Austria	Niederösterreich Nordöstliche Kalkalpen, Neuhaus (10km W von Mariazell) unmittelbar S der Siedlung (Ö–K).	no information	no information	no information	Herbarium	Arabis	Low	8	Diploid	8	Low	8	6	4713866	2946636	62.5	1080	1074	1005	1005	1002	993	0	221	389	579	426	3.847	99.3	3.878	99.28	3.761	99.23	2.648	94.12	nondiploids	32	81975	Arabis soyeri subsp. subcoriacea	ERP157446	ERS18290958	SAMEA115294730	HEID402662	ERR12667399	ERX12041531	ERR12667400	ERX12041532
HEID402743	Aubrieta columnae	Aubrieta columnae Guss.	402743		Aubrieta columnae		HEID	402743	Oliiver Teikemeier, Michael Gilges	s.n.	1995-04-10	Turkey	Karaovabeli	no information	no information	no information	Herbarium	Aubrieta	2	8	Diploid	8	2	8	2	1208736	555556	46	1076	1049	1004	1003	988	941	0	19	30	649	355	1.279	83.25	1.301	83.07	1.216	82.27	0.503	51.52	diploids	NA	1282103	Aubrieta columnae	ERP157446	ERS18290959	SAMEA115294731	HEID402743	ERR12667401	ERX12041533	ERR12667402	ERX12041534
HEID404442	Draba dubia	Draba dubia Suter	404442		Draba dubia		HEID	404442	Ingrid Jordon-Thaden	s.n.	2007-07-18	Slovakia	Karpaten, Innere Westkarpaten, Vysoke Tatry / Hohe Tatra Landschaftsverband: Pre ovsky kraj, Bezirk (Okres): Poprad, Region: Tatry, Vysoke Tatry: Tatranska Lomnica, Botanischer Garten	850	49.1588	20.276	Herbarium	Draba	2	8	Diploid	8	2	8	2	13591584	10153239	74.7	1080	1073	1005	1005	1005	994	3	297	648	533	472	6.565	99.8	6.608	99.8	6.412	99.78	3.367	100	nondiploids	13	87303	Draba dubia	ERP157446	ERS18290960	SAMEA115294732	HEID404442	ERR12667403	ERX12041535	ERR12667404	ERX12041536
HEID405846	Arabis nemorensis	Arabis nemorensis (Wolf ex Hoffm.) W.D.J. Koch	405846		Arabis nemorensis		HEID	405846	Robert Karl	s.n.	2009-06-24	Austria	Niederösterreich Weinviertel, Steinberg, südwestl. von Neusiedl an der Zaya (Bezirk Gänserndorf), Pannonischer Trockenrasen (Ö–K25, Poysdorf).	290	48.5909	16.7526	Herbarium	Arabis	Unknown	Unknown	Unknown	Unknown	Unknown	Unknown	2	13554400	3545135	26.2	1076	1070	1005	1005	1000	984	1	259	474	571	434	3.879	98.49	3.909	98.46	3.772	98.35	2.422	93.94	nondiploids	34	586526	Arabis nemorensis	ERP157446	ERS18290961	SAMEA115294733	HEID405846	ERR12667405	ERX12041537	ERR12667406	ERX12041538
HEID408979	Draba siliquosa	Draba siliquosa M. Bieb.	408979		Draba siliquosa		HEID	408979	no information	s.n.	2012-06-27	Austria	Steiermark Bruck an der Mur Aflenzer Staritzen, Am Seeleiten Subalpine Matten, Dolomitfels, Latschenkiefervegetation, Schneetälchen (Ö–K102) Fundort 33	1700	47.6347	15.2692	Herbarium	Draba	2	8	Diploid	8	2	8	2	4927266	3472709	70.5	1075	1072	1003	1003	1000	985	1	41	75	700	303	1.21	78.55	1.23	77.99	1.006	77.08	0.374	52.94	diploids	NA	311965	Draba siliquosa	ERP157446	ERS18290962	SAMEA115294734	HEID408979	ERR12667407	ERX12041539	ERR12667408	ERX12041540
HEID410066	Draba aizoides	Draba aizoides L.	410066		Draba aizoides		HEID	410066	no information	s.n.	2013-06-27	France	Region Rhône-Alpes; Département Savoie, Arrondissement Albertville, Kanton Aime; Les Trois Vallées, Parc National de la Vanoise, Pralognan-de-Vanoise, Les Prioux, Refuge de RepojuSto. 37	2100	45.3453	6.71586	DNA	Draba	2	8	Diploid	8	2	8	2	3577188	1580412	44.2	1069	1061	1004	1004	1000	978	1	21	27	757	247	0.493	64.84	0.513	64.64	0.404	63.2	0.195	28.12	diploids	NA	87302	Draba aizoides	ERP157446	ERS18290963	SAMEA115294735	HEID410066	ERR12667409	ERX12041541	ERR12667410	ERX12041542
HEID410287	Draba aizoides	Draba aizoides L.	410287		Draba aizoides		HEID	410287	Marcus Koch	KO:14-00524	2014-06-05	Germany	Baden-Württemberg; RP Tübingen; Landkreis Alb-Donau; Schelklingen, Aufstieg zur Burgruine Hohenschelklingen, Jurakalk, Trockenhänge mit Felsköpfen und Felsrippen; Sto. 16	614	48.3785	9.73178	DNA	Draba	2	8	Diploid	8	2	8	2	4577800	2945505	64.3	1073	1068	1067	1067	1066	1053	1	26	35	785	283	0.485	53.43	0.485	53.18	0.391	52.15	0.075	29.41	diploids	NA	87302	Draba aizoides	ERP157446	ERS18290965	SAMEA115294736	HEID410287	ERR12667411	ERX12041543	ERR12667412	ERX12041544
HEID410424-1	Draba verna	Draba verna L.	410424		Draba muralis		HEID	410424	Marcus Koch & Peter Sack	s.n.	2016-06-12	Austria	Region Niederösterreich; Bezirk Lilienfeld; Naturpark Ötscher-Tormäuer, Nordöstliche Kalkalpen, Naturpark Ötscher-Tormäuer (Bezirk Lilienfeld), Ötschergraben, kurz vorm "Ötscher-Hias"; Berg- und Schluchtwaldvegetation (ÖK73); Sto.23. Die Koordinaten geben jeweils den Beginn der Wanderung an.	671	47.8446	15.2669	Herbarium	Draba	Unknown	Unknown	Unknown	Unknown	Unknown	Unknown	2	2495576	1405616	56.3	1067	1027	1002	1001	978	902	2	257	474	601	401	6.988	99.16	7.003	99.15	6.867	99.09	5.135	93.55	nondiploids	23	161951	Draba verna	ERP157446	ERS18290966	SAMEA115294737	HEID410424	ERR12667413	ERX12041545	ERR12667414	ERX12041546
HEID410424-2	Draba verna	Draba verna L.	410424		Draba muralis												Herbarium	Draba	Unknown	Unknown	Unknown	Unknown	Unknown	Unknown	8	14257408	8461025	59.3	1074	1067	1002	1002	995	967	2	373	743	545	457	7.449	99.6	7.472	99.59	7.326	99.56	5.343	100	nondiploids	23	161951	Draba verna	ERP157446	ERS18290966	SAMEA115294737	HEID410424	ERR12667415	ERX12041547	ERR12667416	ERX12041548
HEID410425	Arabis scopoliana	Arabis scopoliana Boiss.	410425		Arabis scopoliana		HEID	410425	Marcus Koch & Peter Sack	s.n.	2016-06-06	Croatia	Region Dalmatien Bezirk Hrvatsko Primorje, Å½upanija Liaeko-senjska / Gespanschaft Lika-Senj Nationalpark Nördlicher Velebit / Nacionalni park Sjeverni Velebit, Botanischer Garten Velebit / Velebitski botaniaeki vrt hochmontane Wiesen und KarsthÃ¤nge mit Felsköpfen Sto.04. Die Koordinaten geben jeweils den Beginn der Wanderung an.	1500	44.809	14.9752	Herbarium	Arabis	Unknown	Unknown	Unknown	Unknown	Unknown	Unknown	2	8443838	3376450	40	1079	1075	1004	1003	1001	993	2	51	82	674	330	1.284	84.39	1.288	84.12	1.15	83.08	0.594	70.59	diploids	NA	571370	Arabis scopoliana	ERP157446	ERS18290967	SAMEA115294738	HEID410425	ERR12667417	ERX12041549	ERR12667418	ERX12041550
HEID500003	Draba lanceolata	Draba lanceolata Royle	500003		Draba lanceolata		HEID	500003	M. Staudinger	5496	2002-08-01	Russia	Republik Altai, Kuraiskii Chrebet, 10km E von Aktasch, alpine Matten und Schuttrasen.	2300-2400	50.3238	87.7316	Herbarium	Draba	4	8	Polyploid	16	4	8	2	10315952	7008577	67.9	1079	1076	1003	1003	1001	991	1	236	542	492	511	4.252	99.19	4.303	99.18	4.123	99.12	1.775	91.18	nondiploids	10	208924	Draba lanceolata	ERP157446	ERS18290968	SAMEA115294739	HEID500003	ERR12667419	ERX12041551
HEID500025	Draba ellipsoidea	Draba ellipsoidea Hook. f. & Thoms.	500025		Draba ellipsoidea		HEID	500025	Leos Klimeš	2295	2002-08-24	India	NW India, Jammu and Kashmir State, Ladakh, Indus valley, Stot (E), Chumatang Phu valley - Gangra.	4510-4550	33.4083	78.3883	Herbarium	Draba	Unknown	Unknown	Unknown	Unknown	Unknown	Unknown	2	16210820	13335371	82.3	1077	1071	1070	1069	1066	1058	1	20	24	796	275	0.259	40.3	0.267	40.21	0.162	39.82	0.11	35.29	diploids	NA	208912	Draba ellipsoidea	ERP157446	ERS18290969	SAMEA115294740	HEID500025	ERR12667420	ERX12041552	ERR12667421	ERX12041553
HEID500027	Draba lasiophylla	Draba lasiophylla Royle	500027		Draba lasiophylla Royle		HEID	500027	Leos Klimeš	2243	2002-08-21	India	NW India, Jammu and Kashmir State, Ladakh, Indus valley, Stot (E), depression with lakes N of Yaye Tso.	5300	33.4267	78.485	Herbarium	Draba	Unknown	Unknown	Unknown	Unknown	Unknown	Unknown	6	2882276	2079198	72.1	1076	1070	1069	1069	1069	1053	1	43	54	767	302	0.728	47.18	0.711	46.88	0.506	45.23	0.116	32.35	diploids	NA	208926	Draba lasiophylla	ERP157446	ERS18290970	SAMEA115294741	HEID500027	ERR12667422	ERX12041554
HEID500028	Draba alshehbazii	Draba alshehbazii Klimeš & D.A. German	500028		Draba alshehbazii Klimeš & D.A. German		HEID	500028	Leos Klimeš	2234	2002-08-20	India	NW India, Jammu and Kashmir State, Ladakh, Indus valley, Stot (E), E slopes above depression with lakes N of Yaye Tso.	5580-5600	33.3883	78.4633	Herbarium	Draba	Unknown	Unknown	Unknown	Unknown	Unknown	Unknown	2	4883930	3759746	77	1078	1069	1005	1005	1003	986	2	287	481	559	446	4.47	98.09	4.481	98.06	4.274	97.91	1.63	85.29	nondiploids	1	1663720	Draba alshehbazii	ERP157446	ERS18290971	SAMEA115294742	HEID500028	ERR12667423	ERX12041555	ERR12667424	ERX12041556
HEID500029	Draba oreades	Draba oreades Schrenk	500029		Draba oreades Schrenk in Fischer & Meyer		HEID	500029	Leos Klimeš	2052	2002-08-07	India	NW India, Jammu and Kashmir State, Ladakh, Rupshu, Tso Moriri, upper Luglung valley.	5750-5790	33.0733	78.4467	Herbarium	Draba	8	Not 8	Polyploid	20	8	Not 8	6	4261416	3153141	74	1077	1069	1005	1005	1003	985	1	235	523	537	468	6.524	99.9	6.523	99.9	6.315	99.89	2.668	97.06	nondiploids	4	208936	Draba oreades	ERP157446	ERS18290972	SAMEA115294743	HEID500029	ERR12667425	ERX12041557
HEID500035	Draba altaica	Draba altaica (C.A.Meyer) Bunge	500035		Draba altaica		HEID	500035	Leos Klimeš	2051	2002-08-07	India	NW India, Jammu and Kashmir State, Ladakh, Rupshu, Tso Moriri, Luglung valley.	5650-5690	33.07	78.4417	Herbarium	Draba	2	8, not 8	Diploid	8	2	8, not 8	7	2455830	1911012	77.8	1077	1070	1069	1067	1066	1048	1	39	54	731	338	0.759	46.12	0.743	45.71	0.535	43.53	0.079	14.71	diploids	NA	208905	Draba altaica	ERP157446	ERS18290973	SAMEA115294744	HEID500035	ERR12667426	ERX12041558
HEID500361	Drabella muralis	Drabella muralis L.	500361		Draba nemorosa		HEID	500361	Roswitha Schmickl	s.n.	2010-05-18	Germany	Rheinland-Pfalz, Bad Kreuznach, Rüdesheim, Dalberg, Wanderung vom Sportplatz zur Burgruine, Felsflur und Wegränder.	no information	49.8973	7.73264	DNA	Drabella	4	8	Polyploid	16	4	8	4	6875646	3924403	57.1	1075	1069	1001	1000	998	982	0	333	524	574	427	4.267	99.6	4.282	99.59	4.15	99.56	2.511	94.12	nondiploids	29	208932	Drabella muralis	ERP157446	ERS18290974	SAMEA115294745	HEID500361	ERR12667427	ERX12041559	ERR12667428	ERX12041560
HEID500619	Draba norvegica	Draba norvegica Gunn.	500619		Draba norvegica		BG Osnabrück	s.n.	no information	s.n.	no information	Germany	no information	no information	no information	no information	Herbarium	Draba	6	8	Polyploid	24	6	8	5	8729358	6491508	74.4	1079	1075	1003	1003	1002	985	1	148	292	524	479	3.503	98.89	3.555	98.77	3.338	98.79	1.522	91.18	nondiploids	9	311957	Draba norvegica	ERP157446	ERS18290975	SAMEA115294746	HEID500619	ERR12667429	ERX12041561	ERR12667430	ERX12041562
HEID500957	Draba fladnizensis	Draba fladnizensis	500957		Draba fladnizensis		HEID	s.n.	no information	s.n.	no information	Austria	Ostalpen, Lienzer Dolomiten	no information	no information	no information	Herbarium	Draba	Low	8	Diploid	8	Low	8	2	6916666	5221301	75.5	1072	1069	1003	1003	1002	991	1	24	33	727	276	0.572	69.42	0.587	68.99	0.477	68.1	0.251	41.18	diploids	NA	95392	Draba fladnizensis	ERP157446	ERS18290976	SAMEA115294747	HEID500957	ERR12667431	ERX12041563	ERR12667432	ERX12041564
HEID501009	Aubrieta macrostyla	Aubrieta macrostyla (Hub.-Mor. & Cullen) M.A. Koch, D.A. German & R. Karl	501009		Aubrieta macrostyla Cullen & Hub		HEID	501009	Mertens et Pasche	85133	1986	Turkey	NE-Turkey, Prov. Silvas; originally from Botanical Garden Munich	no information	37.1	39.45	Herbarium	Aubrieta	Unknown	Unknown	Unknown	Unknown	Unknown	Unknown	2	1967284	1284391	65.3	1074	1063	1005	1005	998	974	0	37	55	686	319	1.125	69.05	1.146	68.92	1.084	68.43	0.386	52.94	diploids	NA	3020387	Aubrieta macrostyla	ERP157446	ERS18290978	SAMEA115294748	HEID501009	ERR12667433	ERX12041565	ERR12667434	ERX12041566
HEID501367	Drabella muralis	Drabella muralis L.	501367		Draba muralis		HEID	501367	Marcus Koch	KO:10-00316	2010-05-10	Luxembourg	Tal der Sauer bei Michelau, Camping "Um Gritt", Michelau, Felsfuß	220	49.9078	6.08533	DNA	Drabella	4	8	Polyploid	16	4	8	6	5389060	2707979	50.2	1074	1066	1004	1003	1000	982	1	372	601	637	367	4.316	98.99	4.33	98.97	4.197	98.9	2.699	94.12	nondiploids	29	208932	Drabella muralis	ERP157446	ERS18290979	SAMEA115294749	HEID501367	ERR12667435	ERX12041567	ERR12667436	ERX12041568
HEID501394	Aubrieta deltoidea	Aubrieta deltoidea (L.) DC.	501394		Aubrieta deltoidea		HEID	501394	Marcus Koch	s.n.	1996-03-31	Greece	Kreta, Samaria-Schlucht.	no information	no information	no information	Herbarium	Aubrieta	2	8	Diploid	8	2	8	7	5250760	2360032	44.9	1077	1072	1005	1004	1003	994	1	28	44	710	295	0.961	73.29	0.979	72.95	0.916	71.87	0.464	38.24	diploids	NA	81984	Aubrieta deltoidea	ERP157446	ERS18290980	SAMEA115294750	HEID501394	ERR12667437	ERX12041569	ERR12667438	ERX12041570
HEID501419	Tomostima cuneifolia	Tomostima cuneifolia (Nutt.) Al-Shehbaz, M.A. Koch & Jordon-Thaden	501419		Draba cf. cuneifolia		HEID	501419	Marcus A. Koch	KO:10-00301	2010-03-15	Mexico	Est. Nuevo Leon, Puerto de Cieneguillas, Galeana, Eichenwald.	2600	24.5347	-99.9806	Herbarium	Tomostima	4	8, not 8	Unknown	Unknown	4	8, not 8	6	3805918	2685855	70.6	1079	1071	1070	1069	1067	1053	1	592	798	771	300	6.204	94.66	6.272	94.88	6.113	94.84	4.463	85.29	nondiploids	24	95387	Tomostima cuneifolia	ERP157446	ERS18290981	SAMEA115294751	HEID501419	ERR12667439	ERX12041571	ERR12667440	ERX12041572
HEID501437	Draba hispanica	Draba hispanica Boiss.	501437		Draba hispanica		HEID	501437	Juditha Lihova & M. Slovak	s.n.	2004-07-16	Spain	Prov. Granada, Sierra Nevada Mts. Mirador de TrÃ©velez, on the way from Capileira to Mt. MulhacÃ©n, siliceous rocks and fissures above the pathway.	2410	36.98	-3.32733	Herbarium	Draba	Low	8	Diploid	8	Low	8	2	8554006	5732353	67	1075	1072	1003	1003	1002	992	1	18	24	727	276	0.349	43.29	0.371	43.28	0.265	42.53	0.135	38.24	diploids	NA	311935	Draba hispanica	ERP157446	ERS18290982	SAMEA115294752	HEID501437	ERR12667441	ERX12041573	ERR12667442	ERX12041574
HEID501441	Aubrieta parviflora	Aubrieta parviflora Boiss.	501441		Aubrieta parviflora		Banco de Germoplasma Vegetal-UPM	HEID501441	no information	s.n.	no information	Iran	Montes de Fashand	no information	50.75	36.05	Herbarium	Aubrieta	2	8, not 8	Diploid	8	2	8, not 8	2	4255978	2703368	63.5	1074	1069	1004	1004	1000	990	1	26	37	745	259	0.479	46.77	0.486	46.31	0.391	44.84	0.131	26.47	diploids	NA	359818	Aubrieta parviflora	ERP157446	ERS18290983	SAMEA115294753	HEID501441	ERR12667443	ERX12041575	ERR12667444	ERX12041576
HEID501448	Hurkaea josiae	Hurkaea josiae	501448		Arabis josiae		Gomez Campo Collection Madrid	5335-79	no information	s.n.	no information	Morocco	S-Marrakech, Tizi-n-Test mountainpass.	no information	no information	no information	Herbarium	Outgroup	Unknown	Unknown	Unknown	Unknown	Unknown	Unknown	2	22515018	12316095	54.7	1080	1077	1004	1003	1003	997	1	34	48	725	279	0.425	46.57	0.439	46.56	0.386	46.31	0.158	35.29	diploids	NA	571357	Hurkaea josiae	ERP157446	ERS18290984	SAMEA115294754	HEID501448	ERR12667445	ERX12041577	ERR12667446	ERX12041578
HEID501601	Arabis sudetica	Arabis sudetica Tausch	501601		Arabis sudetica		HEID	501601	M. Koch	(KO:11-00378)	2011-09-12	Austria	Ostösterreich, Steiermark, Gurktaler Alpen, Eisenhut-Winterthaler Nock (Nockberge), NO-Häge Winterthaler Nock, Überrieselter Schieferschotter.	1955	46.9468	13.9546	Herbarium	Arabis	Low	8	Unknown	Unknown	Low	8	2	3747550	1868687	49.9	1078	1075	1073	1072	1071	1060	1	30	37	765	309	0.451	36.19	0.439	35.72	0.367	34.25	0.131	17.65	diploids	NA	1282100	Arabis sudetica	ERP157446	ERS18290985	SAMEA115294755	HEID501601	ERR12667447	ERX12041579	ERR12667448	ERX12041580
HEID501605	Draba incana	Draba incana L.E. Caucasus	501605		Draba incana L.		BG Reykjavik	17	no information	s.n.	no information	Iceland	SW-Iceland, Reykjavik area, Laugaras	no information	no information	no information	Herbarium	Draba	4	8	Polyploid	16	4	8	7	7697132	3607658	46.9	1076	1069	1004	1004	1002	987	1	153	316	635	369	3.353	98.49	3.399	98.36	3.193	98.35	1.362	88.24	nondiploids	9	311941	Draba incana	ERP157446	ERS18290986	SAMEA115294756	HEID501605	ERR12667449	ERX12041581	ERR12667450	ERX12041582
HEID502724	Arabis caerulea	Arabis caerulea All.	502724		Arabis caerulea		HEID	does not apply	Christoph Dobes	s.n.	2006-07-14	Austria	Zentralalpen, Ötztaler Alpen, Rotmoostal S von Obergurgl, Westhang des Kirchenkogels	2400	no information	no information	Herbarium	Arabis	Low	8	Diploid	8	Low	8	2	5376508	2197324	40.9	1076	1076	1005	1004	1002	992	1	17	29	560	445	0.519	56.15	0.545	55.69	0.481	54.68	0.369	55.88	diploids	NA	586519	Arabis caerulea	ERP157446	ERS18290987	SAMEA115294757	HEID502724	ERR12667451	ERX12041583	ERR12667452	ERX12041584
HEID502794	Draba praealta	Draba praealta Greene	502794	Aussat 2004 von B-2002-0145	Draba praealta		BG Bern	s.n.	no information	s.n.	no information	no information	no information	no information	no information	no information	Herbarium	Draba	8	Not 8	Polyploid	28	8	Not 8	4	6010944	4323116	71.9	1079	1071	1004	1004	1002	985	3	261	663	488	516	8.929	99.9	8.999	99.9	8.801	99.89	4.397	97.06	nondiploids	5	381178	Draba praealta	ERP157446	ERS18290988	SAMEA115294758	HEID502794	ERR12667453	ERX12041585	ERR12667454	ERX12041586
HEID502828	Draba pacheri	Draba pacheri Stur	502828		Draba norica Widd.		BG Linz	s.n.	no information	s.n.	no information	no information	no information	no information	no information	no information	Herbarium	Draba	8	8	Polyploid	32	8	8	4	7732524	5761117	74.5	1078	1074	1005	1005	1002	990	4	234	604	514	491	6.88	99.9	6.945	99.9	6.727	99.89	3.43	97.06	nondiploids	14	1532793	Draba pacheri	ERP157446	ERS18290989	SAMEA115294759	HEID502828	ERR12667455	ERX12041587	ERR12667456	ERX12041588
HEID502831	Draba ossetica	Draba ossetica (Rupr.) Sommier & Levier	502831		Draba ossetica racemosa		BG Göteborg	s.n.	no information	s.n.	no information	no information	no information	no information	no information	no information	Herbarium	Draba	Unknown	Unknown	Unknown	Unknown	Unknown	Unknown	8	6600750	4713462	71.4	1075	1072	1070	1070	1069	1060	1	54	99	743	328	1.757	89.33	1.762	89.06	1.608	88.49	0.583	70.59	diploids	NA	1282118	Draba ossetica	ERP157446	ERS18290990	SAMEA115294760	HEID502831	ERR12667457	ERX12041589	ERR12667458	ERX12041590
HEID502832	Draba cappadocica	Draba cappadocica Boiss. & Balansa	502832		Draba cappadocica		BG Würzburg	s.n.	no information	s.n.	no information	Turkey	Porv.Kayseri, Erciyas Dagi, above Kayseri 2000m, Fissures in NW facing igneus cliffs.	2000	no information	no information	Herbarium	Draba	Unknown	Unknown	Unknown	Unknown	Unknown	Unknown	2	4034330	2963284	73.5	1076	1069	1067	1066	1062	1046	1	24	43	698	370	0.763	67.98	0.781	67.56	0.68	66.45	0.252	61.76	diploids	NA	381147	Draba cappadocica	ERP157446	ERS18290991	SAMEA115294761	HEID502832	ERR12667459	ERX12041591
HEID502863	Draba magellanica	Draba magellanica Lam.	502863		Draba magellanica		BG Halle	2438	no information	s.n.	no information	no information	no information	no information	no information	no information	Herbarium	Draba	8	8	Polyploid	32	8	8	2	9093854	6409278	70.5	1080	1073	1005	1005	1004	989	3	201	563	448	557	7.436	100	7.478	100	7.273	100	3.675	100	nondiploids	10	126261	Draba magellanica	ERP157446	ERS18290992	SAMEA115294762	HEID502863	ERR12667460	ERX12041592	ERR12667461	ERX12041593
HEID502973	Arabis cypria	Arabis cypria Holmboe	502973		Arabis cypria		HEID	502973	Vogt	16197	no information	Cyprus	originally from Pentadaktylos/Kyrenia Range, Burg Voufavento/Buffavento.	no information	no information	no information	DNA	Arabis	Unknown	Unknown	Diploid	7	4	Not 8	2	9808440	6097081	62.2	1078	1076	1003	1002	1000	988	2	29	44	737	266	0.616	51.36	0.638	51.13	0.53	50.22	0.161	26.47	diploids	NA	1076941	Arabis cypria	ERP157446	ERS18290993	SAMEA115294763	HEID502973	ERR12667462	ERX12041594	ERR12667463	ERX12041595
HEID502992	Arabis alpina	Arabis alpina L.	502992		Arabis alpina L.		National Herbarium, Pretoria, South Africa	s.n.	O. West	5718	1941-04-28	Ethiopia	Prov. Abyssinia, Dist. Mussolini Pass, near Debra Sina, Rock crevices, flower white.	no information	no information	no information	Herbarium	Arabis	2	8	Diploid	8	2	8	7	4882476	2438850	50	1075	1067	1001	1000	985	916	0	15	25	555	446	0.945	81.93	0.964	81.53	0.881	81.06	0.393	59.38	diploids	NA	50452	Arabis alpina	ERP157446	ERS18290994	SAMEA115294764	HEID502992	ERR12667464	ERX12041596	ERR12667465	ERX12041597
HEID503129	Draba obovata	Draba obovata Benth.	503129		Draba obovata		HEID	503129	Werner Rauh & G. Hirsch	R:E316	1954-09-20	Ecuador	Chimborazzo, Fels und Schutt, Polsterpflanze, Blüten weiß.	4500-5100	no information	no information	Herbarium	Draba	Unknown	Unknown	Unknown	Unknown	Unknown	Unknown	8	7835672	5856612	74.7	1079	1072	1003	1003	1000	989	2	279	495	534	469	4.969	98.59	5.015	98.57	4.808	98.46	1.771	90.91	nondiploids	1	311959	Draba obovata	ERP157446	ERS18290995	SAMEA115294765	HEID503129	ERR12667466	ERX12041598	ERR12667467	ERX12041599
HEID503376	Arabis serpyllifolia	Arabis serpyllifolia Vill.	503376		Arabis serpyllifolia		HEID	503376	Chistof Nikolaus Schröder	CNS 2015/294	2015-06-20	France	Departement Isare (38), Arrondissement Grenoble, Canton Fontaine-Vercors, Saint-Nizier-du-Moucherotte, Aufstieg zum Gipfel des Moucherotte [CNS-Loc. 1129]	1899	45.1474	5.63925	Herbarium	Arabis	2	8	Diploid	8	2	8	2	6201248	2261176	36.5	1079	1074	1005	1004	1003	996	2	29	39	719	286	0.436	44.71	0.44	44.26	0.371	43.08	0.157	26.47	diploids	NA	586530	Arabis serpyllifolia	ERP157446	ERS18290996	SAMEA115294766	HEID503376	ERR12667468	ERX12041600	ERR12667469	ERX12041601
HEID504190	Arabis takesimana	Arabis takesimana Nakai	504190		Arabis takesimana		Chonbuk National University, Jeonju, Jeonbuk, Korea	HEID504190	Hwang, In Chun, Lee, Seung Hun	70815	2012-06-02	South Korea	Taeha-ri, Seo-myeon, Ulleung-gun, Gyeongbuk, Korea Is. Ulleng.	823	37.5046	130.849	Herbarium	Arabis	Unknown	Unknown	Unknown	Unknown	Unknown	Unknown	7	4985398	2332545	46.8	1079	1074	1005	1004	1002	989	2	262	460	536	469	4.058	99.2	4.088	99.18	3.96	99.23	2.668	94.12	nondiploids	36	1525776	Arabis takesimana	ERP157446	ERS18290998	SAMEA115294767	HEID504190	ERR12667470	ERX12041602	ERR12667471	ERX12041603
HEID504191	Arabis stelleri	Arabis stelleri DC.	504191		Arabis stelleri		Chonbuk National University, Jeonju, Jeonbuk, Korea	HEID504191	Hwang, In Chun, Lee, Seung Hun	70869	no information	South Korea	Dodong-ri, Ulleung-eup, Ulleung-gun, Gyeongbuk, Korea Is. Ulleng	20	37.4816	130.91	Herbarium	Arabis	4	8	Diploid	8	4	8	8	6156378	3842851	62.4	1079	1075	1073	1073	1072	1062	1	326	584	622	451	4.021	98.99	4.046	98.98	3.935	99.12	2.711	94.12	nondiploids	36	59290	Arabis stelleri	ERP157446	ERS18290999	SAMEA115294768	HEID504191	ERR12667472	ERX12041604	ERR12667473	ERX12041605
HEID504192	Arabis serrata	Arabis serrata Franch. & Sav.	504192		Arabis serrata hallaisanensis		ex JNU	504192	Moon, Myoung-Ok, Yoon, Young Jun, Choi, Seun.	s.n.	2012-04-10	South Korea	Odeung-dong, Jeju-si, Jeju-do, Korea Mt. Hanla Valley of Tamla.	898	33.3989	126.54	Herbarium	Arabis	4	8	Polyploid	16	4	8	2	4846766	2057739	42.5	1080	1074	1005	1004	1004	986	1	243	413	569	436	4.134	98.89	4.148	98.87	3.99	98.79	2.657	97.06	nondiploids	36	571371	Arabis serrata	ERP157446	ERS18291000	SAMEA115294769	HEID504192	ERR12667474	ERX12041606	ERR12667475	ERX12041607
HEID504398	Draba oligosperma	Draba oligosperma	504398		Draba oligosperma		BG Göttingen	s.n.	no information	s.n.	no information	Canada	Alberta, Rocky Mts., Banff Springs, Sulphur Mtn.	no information	no information	no information	Herbarium	Draba	High	8, not 8	Polyploid	30	High	8, not 8	2	10473690	7802804	74.5	1078	1074	1004	1004	1003	993	6	207	667	441	563	7.479	100	7.526	100	7.319	100	3.416	100	nondiploids	4	95413	Draba oligosperma	ERP157446	ERS18291001	SAMEA115294770	HEID504398	ERR12667476	ERX12041608	ERR12667477	ERX12041609
HEID504402	Draba glabella	Draba glabella	504402		Draba glabella		BG Berlin-Dahlem	s.n.	no information	s.n.	no information	Norway	Oppland, Vaga, Leirungen	1000	no information	no information	Herbarium	Draba	High	8, not 8	Polyploid	32	High	8, not 8	10	5192380	3872826	74.6	1078	1071	1005	1005	1005	993	2	173	303	608	397	3.383	98.39	3.43	98.26	3.225	98.25	1.386	91.18	nondiploids	9	95396	Draba glabella	ERP157446	ERS18291002	SAMEA115294771	HEID504402	ERR12667478	ERX12041610	ERR12667479	ERX12041611
HEID504407	Draba sakuraii	Draba sakuraii Makino	504407		Draba sakuraii		BG Oslo	s.n.	no information	s.n.	no information	no information	no information	no information	no information	no information	Herbarium	Draba	Unknown	Unknown	Unknown	Unknown	Unknown	Unknown	6	10899310	7903602	72.5	1076	1073	1005	1005	1005	992	2	244	608	509	496	7.112	100	7.157	100	6.979	100	3.393	100	nondiploids	13	2937983	Draba sakuraii	ERP157446	ERS18291004	SAMEA115294773	HEID504407	ERR12667482	ERX12041614	ERR12667483	ERX12041615
HEID504408	Draba kitadakensis	Draba kitadakensis Koidz.	504408		Draba kitadakensis		BG Oslo	s.n.	no information	s.n.	no information	no information	no information	no information	no information	no information	Herbarium	Draba	Unknown	Unknown	Unknown	Unknown	Unknown	Unknown	8	12572676	8506652	67.7	1080	1074	1004	1004	1004	992	1	241	614	484	520	6.943	100	7.005	100	6.821	100	3.467	100	nondiploids	13	3034581	Draba kitadakensis	ERP157446	ERS18291005	SAMEA115294774	HEID504408	ERR12667484	ERX12041616
HEID504418	Draba korabensis	Draba korabensis Kümmerle & Degen ex Jáv.	504418		Draba korabensis		BG Göteborg	s.n.	no information	s.n.	no information	Albania	no information	1200	no information	no information	Herbarium	Draba	4	8	Polyploid	16	4	8	7	4864886	3632698	74.7	1075	1071	1003	1003	1000	991	1	23	29	738	265	0.625	65.49	0.635	65.09	0.521	63.77	0.237	47.06	diploids	NA	3083193	Draba korabensis	ERP157446	ERS18291006	SAMEA115294775	HEID504418	ERR12667485	ERX12041617
HEID504420	Draba sachalinensis	Draba sachalinensis (Fr. Schm.) F. Schmidt	504420		Draba sachalinensis		BG Graz	468	no information	s.n.	no information	no information	BG Oslo, 1997: 681	no information	no information	no information	Herbarium	Draba	8	8	Polyploid	32	8	8	4	3436760	2454996	71.4	1076	1067	1005	1004	1001	967	2	157	417	510	495	6.665	99.8	6.704	99.8	6.483	99.78	3.336	94.12	nondiploids	14	381185	Draba sachalinensis	ERP157446	ERS18291007	SAMEA115294776	HEID504420	ERR12667486	ERX12041618	ERR12667487	ERX12041619
HEID504534	Arabis georgiana	Arabis georgiana Harper	504534		Arabis georgiana		Alicia Garcia // C/O Department of Biology // 4225 University Avenue // Columbus State University // Columbus, Ga. 31907	s.n.	no information	s.n.	no information	USA	Georgia, Harris county.	no information	no information	no information	Herbarium	Arabis	Unknown	Unknown	Unknown	Unknown	Unknown	Unknown	2	8199392	5436153	66.3	1079	1075	1004	1004	1004	995	2	211	499	533	471	6.31	100	6.357	100	6.215	100	4.066	100	nondiploids	39	925378	Arabis georgiana	ERP157446	ERS18291008	SAMEA115294777	HEID504534	ERR12667488	ERX12041620	ERR12667489	ERX12041621
HEID504563	Draba lonchocarpa	Draba lonchocarpa Rydb.	504563		Draba lonchocarpa		BG Chemnitz	s.n.	no information	s.n.	no information	USA	Wyoming, Big Horn, Mts.	3000	no information	no information	Herbarium	Draba	Low	8	Diploid	8	Low	8	4	22557572	16289079	72.2	1080	1077	1072	1072	1071	1060	3	236	744	423	650	7.461	100	7.514	100	7.338	100	3.349	100	nondiploids	4	171818	Draba lonchocarpa	ERP157446	ERS18291009	SAMEA115294778	HEID504563	ERR12667490	ERX12041622	ERR12667491	ERX12041623
HEID504567	Draba gilliesii	Draba gilliesii Hook. & Arn	504567		Draba gilliesii		BG Graz	s.n.	no information	s.n.	no information	no information	1992: Bot. G. Oxford 1991: 330	no information	no information	no information	Herbarium	Draba	6	8	Polyploid	24	6	8	3	2164406	1544518	71.4	1073	1062	1005	1005	997	961	0	172	444	549	456	6.643	99.5	6.706	99.49	6.487	99.56	3.151	91.18	nondiploids	14	95395	Draba gilliesii	ERP157446	ERS18291010	SAMEA115294779	HEID504567	ERR12667492	ERX12041624	ERR12667493	ERX12041625
HEID504568	Draba parnassica	Draba parnassica Boiss. & Heldr.	504568		Draba parnassica		BG Göteborg	s.n.	no information	s.n.	no information	Greece	Sterea Ellas, Nomos Viotias, Mt. Parnassos	2100	no information	no information	Herbarium	Draba	Low	8	Diploid	8	Low	8	6	7657532	5952844	77.7	1075	1072	1003	1003	1001	992	1	32	47	709	294	0.925	72.75	0.944	72.69	0.813	72.36	0.512	50	diploids	NA	311961	Draba parnassica	ERP157446	ERS18291011	SAMEA115294780	HEID504568	ERR12667494	ERX12041626	ERR12667495	ERX12041627
HEID504660	Scapiarabis saxicola	Scapiarabis saxicola (Edgew.) M.A. Koch & al.	504660	B-2021-0500	Arabis kokanica		ALTB	s.n.	D.A. German et al.	PWTK 401	2010-07-24	Kazakhstan	Kazakhstan, South-Kazakhstanian province, Ugam range, northern part, Sairam-Ugam national park, valley of Sairamsu, rocky slopes, PWTK 401 (voucher in ALTB).	2600-2800	42.1028	73.3903	Herbarium	Scapiarabis	Unknown	Unknown	Unknown	Unknown	Unknown	Unknown	2	1322480	685438	51.8	1076	1039	1004	1004	992	954	0	17	23	679	325	0.424	40.87	0.436	40.55	0.37	39.28	0.183	29.03	diploids	NA	1282099	Scapiarabis saxicola	ERP157446	ERS18291012	SAMEA115294781	HEID504660	ERR12667496	ERX12041628	ERR12667497	ERX12041629
HEID504668	Aubrieta gracilis	Aubrieta gracilis Spruner ex Boiss.	504668		Aubrieta gracilis		HEID	504668	Siri Yüzbasioglu	ZYZB3861	2013-05-26	Turkey	A2(A), Izmit, Yuvacae±k, Aytepe.	800	no information	no information	Herbarium	Aubrieta	Low	8	Diploid	8	Low	8	4	5680544	3703908	65.2	1076	1070	1004	1003	1000	993	0	30	54	698	306	1.236	76.81	1.259	76.54	1.171	76.15	0.837	67.65	diploids	NA	1282107	Aubrieta gracilis	ERP157446	ERS18291013	SAMEA115294782	HEID504668	ERR12667498	ERX12041630	ERR12667499	ERX12041631
HEID504669	Aubrieta olympica	Aubrieta olympica Boiss.	504669		Aubrieta olympica	Koch et al. 2017	HEID	504669	Siri Yüzbasioglu	ZYZB3843	2013-11-05	Turkey	A1(A), Balikesir, Marmara island, Viranköy hill.	500	no information	no information	DNA	Aubrieta	Unknown	Unknown	Unknown	Unknown	Unknown	Unknown	2	1216122	779997	64.1	1071	1048	1004	1002	996	958	0	17	31	715	289	0.83	64.76	0.855	64.55	0.816	63.62	0.404	25	diploids	NA	1282109	Aubrieta olympica	ERP157446	ERS18291014	SAMEA115294783	HEID504669	ERR12667500	ERX12041632	ERR12667501	ERX12041633
HEID504676	Draba aizoides	Draba aizoides L.	504676		Draba aizoides		HEID	504676	Marcus A. Koch	KO:13-00444	2013-04-18	Switzerland	Schweizer Jura, bei Epting, Chilchzimmersattel.	1090	47.3626	7.8099	DNA	Draba	2	8	Diploid	8	2	8	2	4913622	3269642	66.5	1072	1065	1005	1005	1004	993	1	22	29	764	241	0.415	47.93	0.428	47.54	0.322	45.76	0.186	38.24	diploids	NA	87302	Draba aizoides	ERP157446	ERS18291015	SAMEA115294784	HEID504676	ERR12667502	ERX12041634	ERR12667503	ERX12041635
HEID504745	Arabis nova subsp. iberica	Arabis nova subsp. iberica Rivas Mart. ex Talavera	504745		Arabis nova ssp. iberica		HEID	504745	P. Jiménez Mejías & J.E. Rodríguez	18PJM13	2013-04-28	Spain	Madrid, San Agusti­n de Guadalix, path besides Guadalix river, next to Isabel II channel facilities	690	40.7044	-3.60583	Herbarium	Arabis	2	8	Diploid	8	2	8	2	14825450	11201904	75.6	1078	1074	1003	1003	1000	994	1	32	45	719	284	0.477	45.71	0.483	45.59	0.381	44.77	0.266	38.24	diploids	NA	925379	Arabis nova subsp. iberica	ERP157446	ERS18291016	SAMEA115294785	HEID504745	ERR12667504	ERX12041636	ERR12667505	ERX12041637	ERR12667506	ERX12041638
HEID504881	Aubrieta canescens	Aubrieta canescens (Boiss.) Bornm.	504881		Aubrieta canescens		HEID	504881	M.A. Koch	13-00478	2013-07-08	Turkey	Zentralanatolien, Kappadokien, östlich Niğde, östlich Çamardı und Çucurbağ, südlich Demirkazık, "Parkplatz" mit Zeltplätzen) eine Felsschlucht mit wasserführendem Schmelzbach hinauf, Felsen, Sto. 19	2240	35.1215	37.8217	Herbarium	Aubrieta	2	8	Unknown	Unknown	2	8	2	3322504	1437064	43.3	1077	1071	1004	1003	1001	982	1	28	40	700	304	0.95	74.4	0.97	74.18	0.899	72.97	0.486	47.06	diploids	NA	1076948	Aubrieta canescens	ERP157446	ERS18291017	SAMEA115294786	HEID504881	ERR12667507	ERX12041639	ERR12667508	ERX12041640
HEID504984-1	Aubrieta ekimii	Aubrieta ekimii Yüzb., Al-Shehbaz & M.A. Koch	504984		Aubrieta ekimii	Koch et al. 2017	HEID	504984	Siri Yüzbasioglu	SYZB3972	2014-04	Turkey	"....a locality which was very close to SYZB 3861 (c. 10 km, bird flight)...."	no information	no information	no information	DNA	Aubrieta	Unknown	Unknown	Unknown	Unknown	Unknown	Unknown	2	2272590	1469850	64.7	1075	1067	1004	1003	997	977	0	26	44	704	300	1.303	75.25	1.296	74.95	1.21	73.9	0.775	60.61	diploids	NA	1582842	Aubrieta ekimii	ERP157446	ERS18291018	SAMEA115294787	HEID504984	ERR12667509	ERX12041641	ERR12667510	ERX12041642
HEID504984-2	Aubrieta ekimii	Aubrieta ekimii Yüzb., Al-Shehbaz & M.A. Koch	504984		Aubrieta ekimii	Koch et al. 2017	HEID	504984	Siri Yüzbasioglu	SYZB3972	2014-04	Turkey	"....a locality which was very close to SYZB 3861 (c. 10 km, bird flight)...."	no information	no information	no information	DNA	Aubrieta	Unknown	Unknown	Unknown	Unknown	Unknown	Unknown	8	6112556	4379666	71.7	1076	1072	1005	1002	1000	992	0	49	92	683	322	1.441	80.97	1.442	80.76	1.352	80.24	0.924	64.71	diploids	NA	1582842	Aubrieta ekimii	ERP157446	ERS18291018	SAMEA115294787	HEID504984	ERR12667511	ERX12041643	ERR12667512	ERX12041644
HEID504987	Aubrieta vulcanica	Aubrieta vulcanica Hayek & Siehe	504987		Aubrieta vulcanica		HEID	504987	Marcus A. Koch	KO:13-00467	2013-07-08	Turkey	Zentralanatolien, Kappadokien, östlich Niğde, zwischen Özyurt / Üçkapılı und Çamardı, an der Çamardı-Yolu, Sto. 14	1849	37.8959	34.9133	Herbarium	Aubrieta	Unknown	Unknown	Unknown	Unknown	Unknown	Unknown	Unknown	5248898	2365322	45.1	1072	1065	1004	1004	1001	987	1	29	46	751	253	0.981	68.62	1.017	68.48	0.909	67.51	0.449	35.29	diploids	NA	1399939	Aubrieta vulcanica	ERP157446	ERS18291019	SAMEA115294788	HEID504987	ERR12667513	ERX12041645	ERR12667514	ERX12041646
HEID505117	Aubrieta libanotica	Aubrieta libanotica Boiss.	505117		Aubrieta libanotica		HEID	505117	Siri Yüzbasioglu	SYZB4182	2015-05-16	Turkey	A3 Sakarya, Sakarya-Bilecik yolu, Mekece'den 2 km, Cambazkaya mevkii, kayalıklar	130	no information	no information	Herbarium	Aubrieta	2	8	Diploid	8	2	8	5	9108394	5439240	59.7	1079	1070	1005	1004	1002	996	2	30	58	710	295	1.008	77.82	1.022	77.25	0.935	75.93	0.739	58.82	diploids	NA	1282108	Aubrieta libanotica	ERP157446	ERS18291020	SAMEA115294789	HEID505117	ERR12667515	ERX12041647	ERR12667516	ERX12041648
HEID505118	Aubrieta olympica	Aubrieta olympica Boiss.	505118		Aubrieta olympica		HEID	505118	Siri Yüzbasioglu	SYZB4193	2015-05-18	Turkey	A5 Samsun, Bafra, Asar Ã¼stleri, kayalae±klar, 330 m, 18.05.2015.	330	no information	no information	Herbarium	Aubrieta	Unknown	Unknown	Unknown	Unknown	Unknown	Unknown	2	7040740	4576092	65	1078	1070	1069	1068	1066	1059	1	28	47	793	276	0.781	59.74	0.783	59.32	0.694	58.24	0.347	38.24	diploids	NA	1282109	Aubrieta olympica	ERP157446	ERS18291021	SAMEA115294790	HEID505118	ERR12667517	ERX12041649	ERR12667518	ERX12041650
HEID505242	Draba nemorosa	Draba nemorosa L.	505242		Draba nemorosa L.		HEID	505242	Michaela Wernisch (Matschinger)	s.n.	2004-04-21	Slovakia	WSW Kosice, 4km E Roznova Kraszna Horka Castle	no information	48.6587	20.601	Herbarium	Draba	2	8	Diploid	8	2	8	2	6797192	4626406	68.1	1074	1068	1002	1002	1000	985	1	18	22	762	240	0.27	33.91	0.274	33.64	0.172	33.33	0.106	35.29	diploids	NA	171822	Draba nemorosa	ERP157446	ERS18291023	SAMEA115294791	HEID505242	ERR12667519	ERX12041651	ERR12667520	ERX12041652
HEID505429	Draba aspera	Draba aspera Bertol.	505429		Draba aspera		HEID	505429	Marcus A. Koch	(KO:16-00565)	2016-03-28	Italy	Sicily, Parco delle Madonie, Monte Cavallo, auf Silikat	1662	37.8422	14.0281	Herbarium	Draba	2	8	Diploid	8	2	8	7	7130570	5600139	78.5	1073	1070	1003	1002	1001	990	1	22	31	701	302	0.56	69.32	0.578	69.2	0.464	68.21	0.279	41.18	diploids	NA	3083183	Draba aspera	ERP157446	ERS18291024	SAMEA115294792	HEID505429	ERR12667521	ERX12041653
HEID505446	Arabis auriculata	Arabis auriculata Lam.	505446		Arabis nova nova		HEID	505446	Marcus A. Koch	KO:16-00566	2016-03	Italy	Sicily, Rocca Novara sui Peloritani sulla Rocca Salvatesta, Kalkfelsen, SW Seite	1130	37.9919	15.1453	Herbarium	Arabis	2	8	Diploid	8	2	8	7	12660612	7136706	56.4	1076	1074	1003	1003	1003	997	1	28	34	804	199	0.337	37.3	0.359	36.99	0.262	36.04	0.182	27.27	diploids	NA	571350	Arabis auriculata	ERP157446	ERS18291025	SAMEA115294793	HEID505446	ERR12667522	ERX12041654	ERR12667523	ERX12041655
HEID505557	Schivereckia podolica	Draba podolica	505557		Draba podolica		BG Jakutsk	s.n.	no information	s.n.	no information	no information	no information	no information	no information	no information	Herbarium	Draba	Unknown	Unknown	Unknown	Unknown	Unknown	Unknown	9	3888600	1687508	43.4	1074	1061	1060	1060	1055	1030	1	37	61	728	332	1.111	70.18	1.171	70.44	0.946	68.84	0.372	50	diploids	NA	169072	Schivereckia podolica	ERP157446	ERS18291026	SAMEA115294794	HEID505557	ERR12667524	ERX12041656	ERR12667525	ERX12041657
HEID505644	Arabis aubrietioides	Arabis aubrietioides Boiss.	505644	2009-0252	Arabis aubrietioides var. purpurea		BG Krakau	s.n.	no information	s.n.	no information	no information	no information	no information	no information	no information	DNA	Arabis	Unknown	Unknown	Unknown	Unknown	Unknown	Unknown	5	5779760	3584578	62	1079	1073	1004	1002	999	987	1	41	67	641	363	1.378	83.27	1.389	83.3	1.288	82.64	0.537	55.88	diploids	NA	586514	Arabis aubrietioides	ERP157446	ERS18291027	SAMEA115294795	HEID505644	ERR12667526	ERX12041658	ERR12667527	ERX12041659
HEID505645	Arabis auriculata	Arabis auriculata Lam.	505645	2018-0012	Arabis auriculata	Kiefer et al. 2017	BG L'Aquila	s.n.	no information	s.n.	no information	Italy	S. Pio delle Camere (AQ)	800	no information	no information	DNA	Arabis	2	8, not 8	Unknown	Unknown	2	8, not 8	2	23258762	16822437	72.3	1076	1073	1005	1004	1004	1000	1	35	42	803	202	0.401	48.74	0.428	48.41	0.332	48.18	0.227	39.39	diploids	NA	571350	Arabis auriculata	ERP157446	ERS18291028	SAMEA115294796	HEID505645	ERR12667528	ERX12041660	ERR12667529	ERX12041661
HEID505738	Arabis purpurea	Arabis purpurea Sm.	505738		Arabis purpurea		HEID	505738	Marcus A. Koch	KO:19-00676	2019-04-19	Cyprus	Trodos-Gebirge, Mt. Olympos, offene Felsgrusflächen und Felsen auf Harzburgit	no information	no information	no information	Herbarium	Arabis	2	8	Diploid	8	2	8	2	4863920	2900152	59.6	1079	1070	1005	1005	1001	990	1	24	39	689	316	1.01	77.52	1.047	77.23	0.956	76.24	0.234	44.12	diploids	NA	554027	Arabis purpurea	ERP157446	ERS18291029	SAMEA115294797	HEID505738	ERR12667530	ERX12041662	ERR12667531	ERX12041663
HEID505761	Arabis auriculata	Arabis auriculata Lam.	505761	B-2010-0193, RK027	Arabis auriculata	Karl et al. 2012	HEID	s.n.	no information	s.n.	no information	Uzbekistan	Ufer des Ugam-Flusses ca. 0,5km oberhalb Khumsan, Grenze zwischen Karshantau und Ugam-Gebirge, Provinz Taschkent.	850	41.6833	69.95	DNA	Arabis	2	8, not 8	Unknown	Unknown	2	8, not 8	3	10876224	6124421	56.3	1074	1073	1004	1004	1003	999	1	33	38	824	180	0.358	37.3	0.383	37.4	0.302	36.37	0.065	12.12	diploids	NA	571350	Arabis auriculata	ERP157446	ERS18291030	SAMEA115294798	HEID505761	ERR12667532	ERX12041664	ERR12667533	ERX12041665
HEID700481	Draba alpina	Draba alpina L.	700481		Draba alpina		HEID	s.n.	H.P. Wertel (Heidelberg)	s.n.	1962-08-08	Sweden	Laktatjakko	600	no information	no information	Herbarium	Draba	High	8, not 8	Polyploid	37	High	8, not 8	4	2736834	1995710	72.9	1076	1063	1005	1005	996	961	0	171	494	457	548	7.864	100	7.909	100	7.682	100	3.608	100	nondiploids	5	208904	Draba alpina	ERP157446	ERS18291031	SAMEA115294799	HEID700481	ERR12667534	ERX12041666	ERR12667535	ERX12041667
HEID712283	Draba cretica	Draba cretica Boiss. & Heldr.	712283		Draba cretica		HEID	712283	Werner Rauh	s.n.	1964-04-12	Greece	West-Kreta, Levka Ori, oberhalb E. O. S. Huette Dornpolstervegetation.	no information	no information	no information	Herbarium	Draba	Unknown	Unknown	Diploid	8	2	8	2	5704356	4002984	70.2	1076	1068	1004	1003	1001	991	1	17	21	715	289	0.365	43.94	0.386	43.68	0.288	42.12	0.089	24.24	diploids	NA	311926	Draba cretica	ERP157446	ERS18291032	SAMEA115294800	HEID712283	ERR12667536	ERX12041668	ERR12667537	ERX12041669
HEID784061	Draba brackenridgei	Draba brackenridgei A. Gray	784061		Draba brackenridgii		HEID	784061	Werner Rauh et G. Hirsch	(R:P1410)	1954-05-24	Peru	Salcantary, Puna, Rosettenpflanze, Blüten weiß	4300-4500	no information	no information	Herbarium	Draba	Unknown	Unknown	Unknown	Unknown	Unknown	Unknown	7	8474956	6532938	77.1	1077	1075	1003	1003	1002	991	1	272	522	514	489	6.03	99.6	6.069	99.59	5.859	99.56	2.694	97.06	nondiploids	1	700883	Draba brackenridgei	ERP157446	ERS18291033	SAMEA115294801	HEID784061	ERR12667538	ERX12041670
HEID8000070	Arabis scabra	Arabis scabra All.	8000070	A_scabra20	Arabis scabra		Herbarium Vitoria-Gasteiz	VIT2516	G. Morante & P.M. Uribe-Echebarría	1243.81	1981-05-28	Spain	Alava, Valdegobia, Nograro, La Mota	1200	42.7945	-3.13451	Herbarium	Arabis	2	8	Diploid	8	2	8	7	2549162	1248915	49	1073	1065	1004	1004	997	973	0	24	29	715	289	0.506	59.78	0.501	59.48	0.422	58.08	0.293	54.55	diploids	NA	50454	Arabis scabra	ERP157446	ERS18291034	SAMEA115294802	HEID8000070	ERR12667539	ERX12041671	ERR12667540	ERX12041672
HEID8000142	Aubrieta albanica	Aubrieta albanica F.K. Mey. & J.E. Mey.	8000142	Aubrieta_09	Aubrieta albanica		JE	JE00016679	Meyer, F.K.	3952	1959-07-12	Albania	Gjirokastër, Nemërçka, über Permet, südlich Qafa e Dhembelit, ca. 1750 m, Westhang	1750	no information	no information	Herbarium	Aubrieta	Unknown	Unknown	Unknown	Unknown	Unknown	Unknown	7	15877594	9956921	62.7	1080	1075	1003	1002	1000	995	1	41	94	652	351	2.507	97.78	2.514	97.74	2.467	97.69	1.44	97.06	nondiploids	27	1879260	Aubrieta albanica	ERP157446	ERS18291035	SAMEA115294803	HEID8000142	ERR12667541	ERX12041673	ERR12667542	ERX12041674
HEID8000146	Aubrieta anamasica	Aubrieta aff. olympica Pesmen & Güner	8000146	Aub062	Aubrieta anamasica		HEID	504871	Ali A. Dönmez, Z. Uğurlu	AAD16703	2010-04-09	Turkey	A5 Kastamonu: Çatalzeytin, Paşalı Köyü, Murat Mahallesi, Quercus-Pinus açıklığı	678	41.8508	34.3683	Herbarium	Aubrieta	Unknown	Unknown	Unknown	Unknown	Unknown	Unknown	2	8712178	3882982	44.6	1078	1072	1004	1003	1000	993	1	37	51	734	270	0.892	63.98	0.916	63.9	0.84	62.82	0.399	44.12	diploids	NA	1525777	Aubrieta anamasica	ERP157446	ERS18291036	SAMEA115294804	HEID8000146	ERR12667543	ERX12041675	ERR12667544	ERX12041676
HEID8000499	Arabis nepetifolia	Arabis nepetifolia Boiss.	8000499	RK256	Arabis nepetifolia		E	E00380826; 1400*2	Termé	20177-6	1970-06-10	Azerbaijan	Khoy, Shotour, Avrine	1800-3100	38.5505	44.9413	Herbarium	Arabis	Unknown	Unknown	Unknown	Unknown	Unknown	Unknown	6	10357902	7175459	69.3	1080	1076	1004	1004	1003	992	1	384	651	583	421	5.563	97.89	5.561	97.85	5.5	97.8	4.371	97.06	nondiploids	30	1399936	Arabis nepetifolia	ERP157446	ERS18291037	SAMEA115294805	HEID8000499	ERR12667545	ERX12041677	ERR12667546	ERX12041678
HEID8000504	Arabis ionocalyx	Arabis ionocalyx Boiss.	8000504	RK253	Arabis ionocalyx	Karl et al., 2012	E	E00381020; 1400*30	Davis & Hedge	D.26367	1957-04-04	Turkey	Prpov. Mersin, Gülek - Namrun yayla	800	37.2572	34.7694	DNA	Arabis	2	8	Diploid	8	2	8	5	6577968	4205339	63.9	1080	1072	1002	1002	994	979	1	30	40	567	435	1.267	85.05	1.286	84.91	1.178	84.47	0.603	79.41	diploids	NA	1076944	Arabis ionocalyx	ERP157446	ERS18291039	SAMEA115294806	HEID8000504	ERR12667547	ERX12041679	ERR12667548	ERX12041680
HEID8000506	Arabis caucasica	Arabis caucasica Willd.	8000506	RK252	Arabis caucasica	Karl and Koch, 2013	E	E00381016; 1400*31	Davis & Polunin	26037	1956-04-14	Turkey	Prov. Mersin, Distr. Guelnar, Bozagac-Ahirini, between Guelnar und Gilindire	700	36.3851	33.3037	Herbarium	Arabis	Low	8	Diploid	8	Low	8	2	6701250	1736643	25.9	1078	1072	1001	1001	1000	986	1	37	62	653	348	1.522	84.53	1.54	84.48	1.425	84.01	0.678	66.67	diploids	NA	50453	Arabis caucasica	ERP157446	ERS18291040	SAMEA115294807	HEID8000506	ERR12667549	ERX12041681	ERR12667550	ERX12041682
HEID8000518	Arabis pterosperma	Arabis pterosperma Edgew.	8000518	RK058	Arabis pterosperma	Karl and Koch, 2013	E	E00265956; 1322*22	J.D.A. Stainton	8639	1983-04-20	India	Jammu and Kashmir State, Chasma Shaihi, flowers white, amongst shrubs	1676	34.0863	74.8865	Herbarium	Arabis	2	8	Diploid	8	2	8	8	9341298	4353558	46.6	1079	1074	1005	1004	1004	995	2	291	536	561	444	4.237	99.8	4.294	99.8	4.183	99.78	2.738	97.06	nondiploids	36	925383	Arabis pterosperma	ERP157446	ERS18291041	SAMEA115294808	HEID8000518	ERR12667551	ERX12041683	ERR12667552	ERX12041684
HEID8000522	Scapiarabis karategina	Scapiarabis karategina (Lipsky) M.A. Koch & al.	8000522	Sca006 / LE-1	Scapiarabis karategina		LE	s.n.	Chukhavina & Ashirmukhamedav	10256	no information	Tajikistan	Hissar range	no information	no information	no information	Herbarium	Scapiarabis	Unknown	Unknown	Unknown	Unknown	Unknown	Unknown	8	5370120	2488208	46.3	1076	1074	1005	1004	1003	990	1	21	31	700	305	0.504	45.56	0.522	45.13	0.465	43.78	0.451	32.35	diploids	NA	1282095	Scapiarabis karategina	ERP157446	ERS18291042	SAMEA115294809	HEID8000522	ERR12667553	ERX12041685	ERR12667554	ERX12041686
HEID8000525	Scapiarabis popovii	Scapiarabis popovii (Botsch. & Vved.) M.A. Koch & al.	8000525	Sca011 / LE-4	Arabis popovii		LE	s.n.	Bondarenko & Butkov	220	no information	Kazakhstan	Kazakhstan, Karshan-Saj	no information	no information	no information	Herbarium	Scapiarabis	Unknown	Unknown	Unknown	Unknown	Unknown	Unknown	4	7636690	2885150	37.8	1075	1072	1005	1004	1002	987	1	32	41	708	297	0.492	56.05	0.517	55.84	0.454	55.27	0.282	61.76	diploids	NA	1282098	Scapiarabis popovii	ERP157446	ERS18291043	SAMEA115294810	HEID8000525	ERR12667555	ERX12041687	ERR12667556	ERX12041688
HEID8000538	Arabis ferdinandi-coburgii	Arabis ferdinandi-coburgii Kellerer & Sünd.	8000538	B-2008-0057	Arabis ferdinandi-coburgi		BG Göttingen	s.n.	no information	s.n.	no information	no information	no information	no information	no information	no information	Herbarium	Arabis	Low	Not 8	Diploid	9	Low	Not 8	4	9247002	4176349	45.2	1081	1076	1005	1004	1004	993	2	43	73	620	385	1.399	87.3	1.363	87.18	1.246	86.69	0.839	70.59	diploids	NA	1282142	Arabis ferdinandi-coburgii	ERP157446	ERS18291044	SAMEA115294811	HEID8000538	ERR12667557	ERX12041689	ERR12667558	ERX12041690
HEID8000549	Arabis mollis	Arabis mollis Steven	8000549	JR099	Arabis christianii		HEID	502919	Ernst Vitek	04-1332	2004-06-23	Armenia	Sjunik province, Kapan district, Kajaran pass, side valley west of pass, ca. 1,6km from top of pass, alpine meadows with rocks. N39°06'45" / E46°08'33", leg. George Fayvush, Kamilla Tamanyan, Marine Oganesyan, Hasmik Ter-Voskanyan, Ernst Vitek.	2569	39.1125	46.1425	Herbarium	Arabis	4	8	Polyploid	16	4	8	8	8090430	4668302	57.7	1079	1076	1004	1004	999	984	2	386	657	593	411	5.703	98.89	5.718	98.87	5.64	98.79	4.41	94.12	nondiploids	30	3083178	Arabis mollis	ERP157446	ERS18291045	SAMEA115294812	HEID8000549	ERR12667559	ERX12041691	ERR12667560	ERX12041692
HEID8000558	Arabis stenocarpa	Arabis stenocarpa Boiss. & Reut.	8000558	RK013	Arabis stenocarpa	Karl and Koch, 2013	JACA	s.n.	P. Montserrat	s.n.	no information	Portugal	castañar en barranco, Souto do Bispo, Distr. Guarda, Portugal	no information	40.3567	-6.9578	Herbarium	Arabis	2	8	Diploid	8	2	8	2	3728156	2495289	66.9	1080	1073	1003	1003	1002	992	1	35	46	723	280	0.449	38.71	0.449	38.36	0.352	36.85	0.167	26.47	diploids	NA	586532	Arabis stenocarpa	ERP157446	ERS18291046	SAMEA115294813	HEID8000558	ERR12667561	ERX12041693	ERR12667562	ERX12041694
HEID8000563	Arabis tianschanica	Arabis tianschanica Pavlov	8000563	RK007	Arabis tianschanica	Karl and Koch, 2013	OSBU	OSBU-16518	G. Lazkov	s.n.	2003-06-17	Kyrgyzstan	Tian-Schan, west, Nordseite, Fergana-Tal, Pskem-Gebirge, Fluss Alma Sai; ca. 41°50 N, 70°55E, Bergsteppe	no information	41.8333	70.9167	Herbarium	Arabis	2	8	Unknown	Unknown	2	8	2	8213456	4877266	59.4	1080	1073	1002	1002	1000	985	1	26	38	737	265	0.525	45.46	0.516	45.18	0.425	44.29	0.286	44.12	diploids	NA	925385	Arabis tianschanica	ERP157446	ERS18291047	SAMEA115294814	HEID8000563	ERR12667563	ERX12041695	ERR12667564	ERX12041696
HEID8000565	Sinoarabis setosifolia	Sinoarabis setosifolia (Al-Shehbaz) R. Karl & al.	8000565	RK025	Arabis setosifolia	Karl and Koch, 2013	KUN	s.n.	D.E. Boufford et al.	41640	no information	China	Xizang (Tibet), Gongjue (Gongjo) Xian, ca. 8.6 km in a straight line NW of city of Gongjue	3750	30.9069	98.1936	Herbarium	Sinoarabis	Unknown	Unknown	Unknown	Unknown	Unknown	Unknown	2	1772164	637390	36	1074	1049	1003	1001	990	939	0	11	20	667	336	0.424	46.19	0.423	45.4	0.357	43.82	0.395	31.03	diploids	NA	1461549	Sinoarabis setosifolia	ERP157446	ERS18291048	SAMEA115294815	HEID8000565	ERR12667565	ERX12041697	ERR12667566	ERX12041698
HEID8000568	Arabis collina	Arabis collina Ten.	8000568	JR045	Arabis collina		BG L'Aquila	s.n.	no information	s.n.	no information	Italy	Sirente-Velino, Campo Velice, Fosso Ferruccio	1300	42.2336	13.4936	Herbarium	Arabis	Low	8	Polyploid	16	Low	8	9	10900742	7088333	65	1078	1077	1001	1000	996	987	2	273	477	493	508	3.933	99.49	3.968	99.49	3.851	99.45	2.889	100	nondiploids	40	571354	Arabis collina	ERP157446	ERS18291049	SAMEA115294816	HEID8000568	ERR12667567	ERX12041699	ERR12667568	ERX12041700
HEID8000605	Arabis hirsuta	Arabis hirsuta (L.) Scop.	8000605	RK226	Arabis hirsuta	Karl and Koch, 2013	BG Nancy	s.n.	no information	s.n.	no information	France	54600 Villers-lès-Nancy, Forêt de Haye, Plateau de Villers, Lla Brulée.	360	no information	no information	Herbarium	Arabis	Low	8, not 8	Polyploid	16, 32	Low	8, not 8	2	3606748	2433984	67.5	1078	1069	1005	1005	1004	989	3	256	444	581	424	4.126	99.19	4.158	99.18	3.989	99.12	2.576	94.12	nondiploids	34	78191	Arabis hirsuta	ERP157446	ERS18291050	SAMEA115294817	HEID8000605	ERR12667569	ERX12041701	ERR12667570	ERX12041702
HEID8000610-1	Arabis sagittata	Arabis sagittata (Bertol.) DC.	8000610	RK234	Arabis sagittata	Karl and Koch, 2013	BG Siena	s.n.	FC, FM	no information	2009-08-19	Italy	Strada pozzo Tosi/Prata/Massa M.ma (Grosseto), bordo bosco (711 m s.l.m.) – 19.08.09 (FC, FM)	711	no information	no information	Herbarium	Arabis	Low	8, not 8	Diploid	8	Low	8, not 8	6	1615876	1135473	70.3	1076	1065	1005	1005	1001	978	1	26	32	637	368	0.604	67.51	0.597	67.04	0.492	65.64	0.169	41.18	diploids	NA	571369	Arabis sagittata	ERP157446	ERS18291051	SAMEA115294818	HEID8000610	ERR12667571	ERX12041703	ERR12667572	ERX12041704
HEID8000610-2	Arabis sagittata	Arabis sagittata (Bertol.) DC.	8000610	RK234	Arabis sagittata	Karl and Koch, 2013	BG Siena	s.n.	FC, FM	no information	2009-08-19	Italy	Strada pozzo Tosi/Prata/Massa M.ma (Grosseto), bordo bosco (711 m s.l.m.) – 19.08.09 (FC, FM)	711	no information	no information	Herbarium	Arabis	Low	8, not 8	Diploid	8	Low	8, not 8	6	32394422	24035108	74.2	1078	1075	1072	1072	1071	1064	1	43	81	704	370	0.62	70.36	0.615	69.98	0.554	68.86	0.283	50	diploids	NA	571369	Arabis sagittata	ERP157446	ERS18291051	SAMEA115294818	HEID8000610	ERR12667573	ERX12041705	ERR12667574	ERX12041706
HEID8000613	Arabis paniculata	Arabis paniculata Franch.	8000613	RK277	Arabis paniculatus	Karl and Koch, 2013	Sun Yat-sen University, Guangzhou	s.n.	Tang Yetao	s.n.	2010-08	China	Yunnan Province, Lanping County, Pb/Zn mining site.	no information	26.45	99.42	Herbarium	Arabis	Unknown	Unknown	Unknown	Unknown	Unknown	Unknown	3	4128396	2711785	65.7	1078	1072	1071	1070	1067	1049	1	270	476	603	469	4.347	98.89	4.345	98.88	4.214	98.9	2.642	94.12	nondiploids	36	571362	Arabis paniculata	ERP157446	ERS18291052	SAMEA115294819	HEID8000613	ERR12667575	ERX12041707	ERR12667576	ERX12041708
HEID8000624	Arabis borealis	Arabis borealis Andrz. ex C.A. Mey.	8000624	RK291, B-2012-0498	Arabis borealis	Karl and Koch, 2013	no information	s.n.	D.A. German	s.n.	2011-07-23	Russia	Altai Republic, near Izvestkovyi, glade in birch forest (no voucher)	no information	no information	no information	Herbarium	Arabis	4	8	Unknown	Unknown	4	8	6	5080828	3430300	67.5	1079	1074	1004	1004	1000	991	0	286	478	583	421	4.088	99.09	4.113	98.98	3.946	98.9	2.433	97.06	nondiploids	36	571351	Arabis borealis	ERP157446	ERS18291053	SAMEA115294820	HEID8000624	ERR12667577	ERX12041709	ERR12667578	ERX12041710
HEID8000693	Arabis allionii	Arabis allionii DC.	8000693	RK065	Arabis allionii	Karl and Koch, 2013	BGBM Berlin	B10 0356015	Schwerdtfeger	9935	1981-05-21	Italy	Ligurien, Prov. Genua, Colle Caprile (GE)	450	44.4192	9.1497	Herbarium	Arabis	Low	8	Diploid	8	Low	8	2	3433270	1502469	43.8	1078	1075	1005	1005	999	978	0	94	188	484	521	3.03	97.48	3.054	97.44	2.945	97.25	1.802	88.24	nondiploids	31	1282088	Arabis allionii	ERP157446	ERS18291054	SAMEA115294821	HEID8000693	ERR12667579	ERX12041711	ERR12667580	ERX12041712
HEID8000699	Arabis androsacea	Arabis androsacea Fenzl	8000699	RK072	Arabis androsacea		BGBM Berlin	B10 0132660	M. Döring, G. Parolly & D. Tolimir	MD-653	1999-07-19	Turkey	Prov. Antalya, Lkr. Gündogmus, C4 Antalya: Geyik Daglari, Akdagi, cirque system at northern foothill, rocky swards and open thorn cushion communities on top of cirque system; limestone and dolomite.	2100	32.1718	36.9316	Herbarium	Arabis	Unknown	Unknown	Unknown	Unknown	Unknown	Unknown	2	6383290	2819674	44.2	1080	1074	1005	1004	1004	995	1	34	50	677	328	0.894	76.96	0.896	76.56	0.812	75.63	0.401	70.59	diploids	NA	1282089	Arabis androsacea	ERP157446	ERS18291055	SAMEA115294822	HEID8000699	ERR12667581	ERX12041713	ERR12667582	ERX12041714
HEID8000704	Arabis bryoides	Arabis bryoides Boiss.	8000704	RK078	Arabis bryoides		BGBM Berlin	B10 0212788	Willing	4824a	1988-06-01	Greece	Nom. Fokis, Ep. Parnassidhos, Giona-Massiv, 3,8km SSW Kaloskopi; Schutthaenge m. niedrigem Wacholderbewuchs, Felsfluren; 38Grad39'30"N, 22Grad18'30"E	1720-1780	22.3083	38.6583	Herbarium	Arabis	2	8	Diploid	8	2	8	2	2146956	868718	40.5	1080	1070	1004	1004	992	964	1	21	37	551	453	0.922	83.65	0.891	83.37	0.774	82.6	0.428	66.67	diploids	NA	95370	Arabis bryoides	ERP157446	ERS18291057	SAMEA115294823	HEID8000704	ERR12667583	ERX12041715	ERR12667584	ERX12041716
HEID8000713	Arabis deflexa	Arabis deflexa Boiss.	8000713	RK088	Arabis deflexa	Karl et al., 2012	BGBM Berlin	B10 0212852	R. Ulrich	s.n.	1997-06-14	Turkey	Prov. Antalya, Lkr. Kaş, Balme 10m, Olympos südl. Kemer, C3 Antalya	no information	36.3465	29.68	DNA	Arabis	Unknown	Unknown	Unknown	Unknown	Unknown	Unknown	6	7380754	3306967	44.8	1080	1074	1003	1003	1003	991	1	42	69	685	318	1.313	76.29	1.356	76	1.247	75.05	0.622	70.59	diploids	NA	1076942	Arabis deflexa	ERP157446	ERS18291058	SAMEA115294824	HEID8000713	ERR12667585	ERX12041717	ERR12667586	ERX12041718
HEID8000714-1	Arabis deflexa	Arabis deflexa Boiss.	8000714	RK089	Arabis deflexa	Karl et al., 2012	BGBM Berlin	B10 0212853	Kehl	s.n.	1999-09-01	Turkey	NW-Antalya, auf Kalk, rocks steep north-slope; Häufigkeit r-1	480	37.02	30.5	Herbarium	Arabis	Unknown	Unknown	Unknown	Unknown	Unknown	Unknown	9	3280922	2148741	65.5	1076	1072	1003	1003	997	976	0	31	57	634	369	1.553	86.88	1.593	86.65	1.499	86.01	0.494	79.41	diploids	NA	1076942	Arabis deflexa	ERP157446	ERS18291059	SAMEA115294825	HEID8000714	ERR12667587	ERX12041719	ERR12667588	ERX12041720
HEID8000714-2	Arabis deflexa	Arabis deflexa Boiss.	8000714	RK089	Arabis deflexa	Karl et al., 2012	BGBM Berlin	B10 0212853	Kehl	s.n.	1999-09-01	Turkey	NW-Antalya, auf Kalk, rocks steep north-slope; Häufigkeit r-1	480	37.02	30.5	Herbarium	Arabis	Unknown	Unknown	Unknown	Unknown	Unknown	Unknown	7	10568538	7712745	73	1079	1072	1004	1004	1003	988	1	49	103	586	418	1.756	89.01	1.796	88.82	1.692	88.45	0.731	79.41	diploids	NA	1076942	Arabis deflexa	ERP157446	ERS18291059	SAMEA115294825	HEID8000714	ERR12667589	ERX12041721	ERR12667590	ERX12041722
HEID8000732	Arabis carduchorum	Arabis carduchorum Boiss.	8000732	51/A009M	Arabis carduchorum	Koch et al. 2010	M	s.n.	no information	s.n.	1976-05	no information	ex cult. BG Muenchen, Alpinum (Heimat Armenien)	no information	no information	no information	Herbarium	Arabis	2	8	Diploid	8	2	8	8	3052208	1596773	52.3	1075	1068	1003	1001	985	924	0	23	46	595	408	1.994	94.75	1.969	94.56	1.859	94.16	0.963	73.53	nondiploids	41	571352	Arabis carduchorum	ERP157446	ERS18291061	SAMEA115294827	HEID8000732	ERR12667593	ERX12041725	ERR12667594	ERX12041726
HEID8000736	Arabis ciliata	Arabis ciliata Clairv.	8000736	55/A013M	Arabis ciliata		M	s.n.	Sch.	80-142	1980-06-05	Switzerland	Tessin: Magere suedexponierte Wiese bei Brignoi ueber Coscapolo im Centovalli, 9818/1	870	46.1744	8.66892	Herbarium	Arabis	2	8	Diploid	8	2	8	7	3017852	1941697	64.3	1079	1068	1005	1005	1003	995	1	31	37	723	282	0.435	39.82	0.422	39.34	0.339	37.8	0.206	29.41	diploids	NA	571353	Arabis ciliata	ERP157446	ERS18291062	SAMEA115294828	HEID8000736	ERR12667595	ERX12041727	ERR12667596	ERX12041728
HEID8000744	Arabis juressi	Arabis juressi Rothm.	8000744	63, A021M	Arabis juressi		M	s.n.	Miguel Sequeira	182	1991-04-10	Portugal	Reg. Fitigeog. Carp.-Ib.-leonesa: Lusitano durience, Mondim de Basto, solo granitico negro, Herbario Universitate de Tras-os-Montes e alto Douro, No. 4278, 105/3001	no information	41.4112	-7.9526	Herbarium	Arabis	Unknown	Unknown	Polyploid	16	4	8	2	1810692	822116	45.4	1078	1060	1003	1003	992	960	0	189	300	560	443	3.914	99.39	3.934	99.38	3.794	99.33	2.554	93.94	nondiploids	33	571358	Arabis juressi	ERP157446	ERS18291063	SAMEA115294829	HEID8000744	ERR12667597	ERX12041729	ERR12667598	ERX12041730
HEID8000752	Arabis nordmanniana	Arabis nordmanniana (Rupr.) Rupr.	8000752	71	Arabis nordmanniana	Koch and Al-Shehbaz 2002	M	s.n.	Vasak, V. et Vezda, A.	s.n.	1978-06-17	Georgia	Caucasus, Caucasus occidentalis, disr. Gagra, in valle angusta rivi Gulripsh	50	42.9331	41.1077	Herbarium	Arabis	2	8	Diploid	8	2	8	7	4949234	3346664	67.6	1078	1072	1004	1004	1002	990	4	407	640	627	377	5.449	96.27	5.429	96.21	5.396	96.27	4.114	93.94	nondiploids	30	571359	Arabis nordmanniana	ERP157446	ERS18291064	SAMEA115294830	HEID8000752	ERR12667599	ERX12041731	ERR12667600	ERX12041732
HEID8000769	Arabis procurrens	Arabis procurrens Waldst. & Kit.	8000769	88/A046M	Arabis procurrens		M	s.n.	Doerr, E.	s.n.	1998-05-09	Germany	Bayern, Allgaeu, Gruenlandwerk Kempten-Rothkreuz	no information	47.7095	10267333	Herbarium	Arabis	Low	8	Diploid	8	Low	8	2	6834062	3086156	45.2	1080	1077	1004	1003	1003	995	1	47	67	693	311	1.125	68.72	1.083	68.28	0.951	67.18	0.361	52.94	diploids	NA	81981	Arabis procurrens	ERP157446	ERS18291065	SAMEA115294831	HEID8000769	ERR12667601	ERX12041733	ERR12667602	ERX12041734
HEID8000785	Arabis sadina	Arabis sadina (Samp.) Cout.	8000785	114/A062M	Arabis sadina		M	s.n.	Nydegger, Max	33937	1995-05-22	Portugal	Matorral, Estremadura: Serra da Arrabida, sw Setubal	380	38.5265	8.8966	Herbarium	Arabis	Unknown	Unknown	Unknown	Unknown	Unknown	Unknown	7	14600318	9317713	63.8	1079	1076	1005	1004	1003	996	2	382	670	575	430	4.373	99.7	4.41	99.69	4.264	99.67	2.669	97.06	nondiploids	33	586529	Arabis sadina	ERP157446	ERS18291066	SAMEA115294832	HEID8000785	ERR12667603	ERX12041735	ERR12667604	ERX12041736
HEID8000811	Arabis bijuga	Arabis bijuga G. Watt	8000811	A09-MO2	Arabis bijuga		MO	MO-04966002	Webster G.L. & Sack, J.	5712	1955-06-15	Pakistan	Dunga Gali, steep rocky slopes along pipeline trail, Northwest Frontier Province: Hazara District, Murree Hills,	no information	34.0523	73.4065	Herbarium	Arabis	Unknown	Unknown	Unknown	Unknown	Unknown	Unknown	6	9449428	6356928	67.3	1078	1074	1005	1004	1003	994	1	276	477	520	485	4.288	99.4	4.33	99.39	4.188	99.34	2.743	100	nondiploids	36	586517	Arabis bijuga	ERP157446	ERS18291067	SAMEA115294833	HEID8000811	ERR12667605	ERX12041737	ERR12667606	ERX12041738
HEID8000822	Arabis verna	Arabis verna (L.) W.T. Aiton	8000822	A20-MO2	Arabis verna		MO	MO-05040147	Hedberg, O. et al.	6624	1978-05-24	Greece	Rhodos, Mt. Profitis Ilias	850	36.2735	27.9461	Herbarium	Arabis	Low	8	Polyploid	16	Low	8	5	6969240	3315922	47.6	1075	1073	1002	1001	998	977	5	302	502	567	435	4.473	98.99	4.535	98.98	4.407	98.9	3.005	94.12	nondiploids	28	571374	Arabis verna	ERP157446	ERS18291068	SAMEA115294834	HEID8000822	ERR12667607	ERX12041739	ERR12667608	ERX12041740
HEID8000823	Arabis flagellosa	Arabis flagellosa Miq.	8000823	A21-MO2	Arabis flagellosa		MO	MO-04518783	Ye Cunsu	3852	1997-04-26	China	Jiangxi, Jingan Xian, Shijingxiang	no information	41.3353	114.208	Herbarium	Arabis	4	8	Polyploid	16	4	8	2	5543244	3011915	54.3	1078	1074	1071	1070	1069	1053	1	278	477	600	472	4.024	99.29	4.014	99.28	3.905	99.23	2.624	94.12	nondiploids	36	78190	Arabis flagellosa	ERP157446	ERS18291069	SAMEA115294835	HEID8000823	ERR12667609	ERX12041741	ERR12667610	ERX12041742
HEID8000829	Arabis crucisetosa	Arabis crucisetosa Constance & Rollins	8000829	A0004-MO	Arabis crucisetosa		MO	MO-1222584	Meyer, F.G.	845	1937-05-13	USA	Idaho, Idaho County, on moist banks where grassy and on talus on the south side of Squad Creek, about 1,5 miles from the bottom of the Snake river Canyon, R. 2W. T.	1828	45.5833	-116.483	Herbarium	Arabis	Unknown	Unknown	Polyploid	16	4	8	10	9678106	6178038	63.8	1080	1078	1075	1074	1074	1062	1	102	187	602	474	3.111	98.89	3.15	98.87	3.051	98.79	2.074	94.12	nondiploids	38	571356	Arabis crucisetosa	ERP157446	ERS18291070	SAMEA115294836	HEID8000829	ERR12667611	ERX12041743	ERR12667612	ERX12041744
HEID8000831	Arabis furcata	Arabis furcata S. Watson	8000831	A0006-MO	Arabis furcata		MO	MO-5720852	Vining, M.E.	A-44	1999-09-08	USA	Washington, Okanogan Co., Slate Peak-Hart's Pass #1, Plants patchy and uncommon. Seeds mature, many siliques are dehiscent and empty, some plants with 2nd flush of flowers	1514	54.9365	-121.821	Herbarium	Arabis	Unknown	Unknown	Unknown	Unknown	Unknown	Unknown	7	2975354	1916692	64.4	1077	1067	1005	1005	1001	983	0	78	134	602	403	2.801	98.69	2.841	98.67	2.736	98.57	1.716	87.88	nondiploids	38	586522	Arabis furcata	ERP157446	ERS18291071	SAMEA115294837	HEID8000831	ERR12667613	ERX12041745	ERR12667614	ERX12041746
HEID8000833	Arabis eschscholtziana	Arabis eschscholtziana Andrz.	8000833	A0008-MO	Arabis hirsuta ssp eschscholtziana		MO	MO-3756911	Smith, L.	s.n.	1955-06-10	USA	Alaska, Sitka Quad, Sawmill Creek Road, ca. 10km E of Sitka	no information	57.05	-135.333	Herbarium	Arabis	8	8	Polyploid	32	8	8	2	1700432	895522	52.7	1078	1071	1002	1001	984	946	0	68	163	449	553	4.79	99.8	4.806	99.69	4.667	99.67	2.956	96.97	nondiploids	39	586521	Arabis eschscholtziana	ERP157446	ERS18291072	SAMEA115294838	HEID8000833	ERR12667615	ERX12041747	ERR12667616	ERX12041748
HEID8000852	Acirostrum alaschanicum	Acirostrum alaschanicum (Maxim.) Y.Z. Zhao	8000852	A27MO	Arabis alaschanica	Karl and Koch 2013	MO	MO-04515061	Q.R. Wu	96-170	1996-07-29	China	Inner Mongolia, Helan Shan	no information	38.6325	105.848	DNA	Acirostrum	Unknown	Unknown	Unknown	Unknown	Unknown	Unknown	2	11884664	6465346	54.4	1077	1075	1005	1005	1005	998	1	31	45	742	263	0.566	62.13	0.588	61.48	0.51	60.55	0.502	58.82	diploids	NA	537118	Acirostrum alaschanicum	ERP157446	ERS18291073	SAMEA115294839	HEID8000852	ERR12667617	ERX12041749	ERR12667618	ERX12041750
HEID8000858	Arabis axilliflora	Parryodes axilliflora Jafri	8000858	A0033-MO	Arabis axilliflora		MO	MO-5731992	Miehe G. & S.	00-124-09	2000-06-23	Bhutan	C14 (Bumthang), Bumthang, Tsochen Chen, secondary pastures on sunny slopes	4000-4200	27.75	90.5833	Herbarium	Parryodes	Unknown	Unknown	Unknown	Unknown	Unknown	Unknown	2	6130240	2810759	45.9	1077	1073	1005	1005	1003	993	1	30	41	724	281	0.52	42.09	0.544	41.7	0.469	40.33	0.503	47.06	diploids	NA	586516	Arabis axilliflora	ERP157446	ERS18291074	SAMEA115294840	HEID8000858	ERR12667619	ERX12041751	ERR12667620	ERX12041752
HEID8000879	Arabis nordmanniana	Arabis nordmanniana (Rupr.) Rupr.	8000879	A0054-MO	Arabis nordmanniana	Karl et al. 2012	MO	MO-05060970	no information	s.n.	1980-07-29	Russia	Caucasus, label cyrillic	no information	no information	no information	DNA	Arabis	2	8	Diploid	8	2	8	8	4479610	2515325	56.2	1074	1069	1005	1005	1000	980	1	392	618	612	393	5.182	95.86	5.167	95.79	5.123	95.59	3.885	90.91	nondiploids	30	571359	Arabis nordmanniana	ERP157446	ERS18291075	SAMEA115294841	HEID8000879	ERR12667621	ERX12041753	ERR12667622	ERX12041754
HEID8000913	Arabis cretica	Arabis cretica Boiss. & Heldr.	8000913	A0089-MO	Arabis cretica		MO	MO-764465	Gandoger, M.	2638	1914-05-25	Greece	Kreta, Prov. Lassithi, Mt. Afentis Christos	1981	35.0802	25.8758	Herbarium	Arabis	2	8	Unknown	Unknown	2	8	6	5824670	4268127	73.3	1076	1074	1004	1003	1002	991	0	25	35	659	345	0.552	50.8	0.57	50.67	0.473	49.73	0.187	44.12	diploids	NA	571355	Arabis cretica	ERP157446	ERS18291076	SAMEA115294842	HEID8000913	ERR12667623	ERX12041755	ERR12667624	ERX12041756
HEID8001063	Pseudoturritis turrita	Pseudoturritis turrita (L.) Al-Shehbaz	8001063	103	Pseudoturritis turrita		C	C-70/2006/161	Stamatiadou	21791	1980-05-12	Greece	W. Macedonia, Prov. And Distr. Kozani, Mt. Vourinos, rocky-gravelly slopes of the ravine, ESE. of the place called "Pigi Tsamia" and below pf the chapel Ajios Panteleimon	1250-1300	40.1766	21.672	Herbarium	Pseudoturritis	2	8	Unknown	Unknown	2	8	6	5440178	3591083	66	1077	1073	1005	1005	1005	994	2	34	48	696	309	0.642	49.2	0.637	48.82	0.561	47.2	0.16	23.53	diploids	NA	81982	Pseudoturritis turrita	ERP157446	ERS18291077	SAMEA115294843	HEID8001063	ERR12667625	ERX12041757	ERR12667626	ERX12041758
HEID8002343	Pachyneurum grandiflorum	Pachyneurum grandiflorum (C.A. Mey.) Bunge	8002343	B-2012-0497	Pachyneurum grandiflorum		HEID	504529	D.A. German	s.n.	2011-07-30	Russia	Altai Republic, Kosh-Agach district, Ukok plateau, near border post Argamdzhi, rocks	no information	no information	no information	Herbarium	Pachyneurum	Unknown	Unknown	Unknown	Unknown	Unknown	Unknown	8	15007732	5486227	36.6	1078	1075	1004	1003	1002	994	1	46	72	716	288	1.102	75.93	1.114	75.41	0.98	74.73	0.408	52.94	diploids	NA	311930	Pachyneurum grandiflorum	ERP157446	ERS18291078	SAMEA115294844	HEID8002343	ERR12667627	ERX12041759	ERR12667628	ERX12041760
HEID8002960	Draba hispida	Draba hispida Willd.	8002960	C4_10_01, B-2007-0263	Draba hispida		BG Munich	s.n.	no information	s.n.	no information	Georgia	Georgien, Reg. Guria, sourroundings of Bakhmaro	1950	41.8627	42.3293	Herbarium	Draba	Unknown	Unknown	Polyploid	24	6	8	2	11074068	6001212	54.2	1073	1071	1004	1004	1003	990	1	99	195	638	366	2.573	94.95	2.613	94.87	2.492	94.72	1.071	79.41	nondiploids	21	311937	Draba hispida	ERP157446	ERS18291079	SAMEA115294845	HEID8002960	ERR12667629	ERX12041761	ERR12667630	ERX12041762
HEID8002968	Draba hispanica	Draba hispanica Boiss.	8002968	M1_05, 2006-0510	Draba hispanica	Kiefer et al. 2017	BG Insbruck	s.n.	no information	s.n.	no information	Morocco	High Atlas, Jbel Toubkal	no information	no information	no information	DNA	Draba	Low	8	Diploid	8	Low	8	7	6400388	4501514	70.3	1077	1072	1003	1003	1002	991	1	22	28	738	265	0.44	48.23	0.464	48.1	0.345	47.14	0.098	23.53	diploids	NA	311935	Draba hispanica	ERP157446	ERS18291080	SAMEA115294846	HEID8002968	ERR12667631	ERX12041763	ERR12667632	ERX12041764
HEID8002997	Draba incerta	Draba incerta	8002997	NA3_04; Dra036	Draba incerta	Jordon-Thaden et al. 2010	BG Göttingen	s.n.	no information	s.n.	no information	USA	USA, Glacier National Park, Montana	no information	no information	no information	Herbarium	Draba	High	8, not 8	Polyploid	56	High	8, not 8	7	4514036	3448718	76.4	1078	1070	1004	1004	1000	980	2	193	587	423	581	8.412	100	8.467	99.9	8.286	99.89	4.081	100	nondiploids	5	95403	Draba incerta	ERP157446	ERS18291081	SAMEA115294847	HEID8002997	ERR12667633	ERX12041765	ERR12667634	ERX12041766
HEID8003067	Draba verna	Draba verna L.	8003067	NH36	Draba verna L.		BM	s.n.	Paul F. Cannon	662	1980-04-14	France	France: Indre et Loire: Tours; Amboise. Clefts in river wall near town centre	no information	47.4101	0.976298	Herbarium	Draba	High	8, not 8	Unknown	Unknown	High	8, not 8	7	8480148	3846407	45.4	1066	1060	999	999	987	935	1	224	385	608	391	3.843	97.76	3.877	97.72	3.751	97.66	2.534	93.94	nondiploids	23	161951	Draba verna	ERP157446	ERS18291082	SAMEA115294848	HEID8003067	ERR12667635	ERX12041767	ERR12667636	ERX12041768
HEID8003102	Draba jorullensis	Draba jorullensis H.B.K.	8003102	MO011	Draba jorullensis		MO	5802956	E. Martinez S.	20867	1987-05-09	Mexico	Plantas de Mexico, Flora Mesoamericana, Herbario Nacional (MEXU) Chiapas, Mpio. Union Juarez. En el crater del volcan Tacana. Alt. 4000-4100 msnm. Hierba postrada con flor amarilla y fruto. Veg Paramo de altura con Pinus.	4000-4100	15.0228	-92.1472	Herbarium	Draba	4	Not 8	Polyploid	12	4	Not 8	6	3367668	2501384	74.3	1075	1068	1005	1005	1003	990	2	315	507	595	410	4.43	97.08	4.481	97.03	4.262	96.82	1.501	90.91	nondiploids	1	95405	Draba jorullensis	ERP157446	ERS18291083	SAMEA115294849	HEID8003102	ERR12667637	ERX12041769
HEID8003104	Draba helleriana	Draba helleriana Greene	8003104	MO013	Draba helleriana		MO	1155349	(none)	928	1938-07-05	Mexico	State of Nuevo Leon, Municipio de Galena. Abundant among broken limestone rocks on alpine summit of cerro Potosi. Flowers and rich yellow	3810	24.8285	-100.235	Herbarium	Draba	2	8	Diploid	9	2	8	10	2517062	1830111	72.7	1079	1064	1005	1004	994	960	5	147	435	454	551	7.361	99.9	7.433	99.9	7.193	100	3.221	100	nondiploids	4	95399	Draba helleriana	ERP157446	ERS18291085	SAMEA115294850	HEID8003104	ERR12667638	ERX12041770	ERR12667639	ERX12041771
HEID8003105	Draba nivicola	Draba nivicola Rose	8003105	MO14	Draba nivicola Rose	Jordon-Thaden et al. 2010	MO	4005790	M. Nee etal.	33182	1986-09-21	Mexico	Mexico: Edo. Veracruz; Mun. La Perla; N side of Pico de Orizaba, above the Piedra Grande mountaineering shelter; 4350m. Alpine tundra: very steep slopes of bare rock and tallus slopes	4350	19.0479	-97.2674	DNA	Draba	Unknown	Unknown	Unknown	Unknown	Unknown	Unknown	5	7156226	5571651	77.9	1079	1072	1004	1004	1003	990	2	265	477	515	489	4.351	97.38	4.395	97.34	4.237	97.15	1.459	84.85	nondiploids	1	95412	Draba nivicola	ERP157446	ERS18291086	SAMEA115294851	HEID8003105	ERR12667640	ERX12041772	ERR12667641	ERX12041773
HEID8003115	Draba boyacana	Draba boyacana Al-Shehbaz	8003115	MO24	Draba boyacana Al-Shehbaz	Jordon-Thaden et al. 2010	MO	s.n.	Barclay & Juajibioy	7485	1959-04-29	Colombia	Dept. Boyaca; Cordillera Oriental; Sierra Nevada del Cocuy; Alto Ritacuva. High lateral moraines, large and small rocks. Below tongue of glacier, above dense Espeletia stands; Sta. 9	4550	6.50281	-72.3301	DNA	Draba	Unknown	Unknown	Unknown	Unknown	Unknown	Unknown	7	12595602	9596029	76.2	1077	1073	1071	1071	1071	1057	2	298	649	539	533	6.5	99.7	6.482	99.69	6.326	99.67	3.069	91.18	nondiploids	1	95379	Draba boyacana	ERP157446	ERS18291087	SAMEA115294852	HEID8003115	ERR12667642	ERX12041774
HEID8003120	Draba demareei	Draba demareei Wiggens	8003120		Draba demareei		MO	s.n.	Moran & Thorne	14120	1967-08-15	Mexico	Baja California; Sierra San Pedro Marter; occoasional locally on floor of Jeffrey pine forest; Sam's Corral; 2000m. Coll: Moran and Thorne No.14120, 15 Aug 1967 (MO).	no information	31.0667	-115.55	Herbarium	Draba	4	Not 8	Polyploid	12	4	Not 8	7	5286432	4018107	76	1075	1073	1003	1002	1001	993	2	337	551	620	383	4.569	96.48	4.651	96.42	4.455	96.16	1.879	82.35	nondiploids	1	700888	Draba demareei	ERP157446	ERS18291088	SAMEA115294853	HEID8003120	ERR12667643	ERX12041775	ERR12667644	ERX12041776
HEID8003122	Draba standleyi	Draba standleyi J.F. Macbr. & Payson	8003122	MO031	Draba standleyi		MO	s.n.	Palmer	30779	1926-06-11	USA	Texas, (southern), Davis Mountains, Jeff Davis County, In clefts and crevices of porphyribic rocks, near top of Mt. Livermore	2450	30.6282	-104.17	Herbarium	Draba	Unknown	Unknown	Unknown	Unknown	Unknown	Unknown	6	6774910	5109173	75.4	1078	1071	1005	1005	1004	987	1	270	475	532	473	4.963	99.09	5.024	99.08	4.853	99.01	2.004	97.06	nondiploids	1	95437	Draba standleyi	ERP157446	ERS18291089	SAMEA115294854	HEID8003122	ERR12667645	ERX12041777	ERR12667646	ERX12041778
HEID8003126	Draba confertifolia	Draba confertifolia Turcz.	8003126	MO35	Draba confertifolia Turcz.	Jordon-Thaden et al. 2010	MO	2801664	Barclay & Juajibioy	8157	1959-07-23	Ecuador	Prov. Tungurahua; Cordillera Occidental; veritentes del lado norte Chimborazo. SW of San Fernando, near border of Prov. Bolivar	no information	-1.35646	-78.8364	DNA	Draba	Unknown	Unknown	Unknown	Unknown	Unknown	Unknown	4	12160416	9233639	75.9	1078	1073	1070	1070	1070	1059	1	376	632	622	449	4.719	96.67	4.723	96.62	4.543	96.6	1.736	93.94	nondiploids	1	95381	Draba confertifolia	ERP157446	ERS18291090	SAMEA115294855	HEID8003126	ERR12667647	ERX12041779	ERR12667648	ERX12041780
HEID8003133	Draba chionophila	Draba chionophila S.F. Blake	8003133	MO042	Draba chionophila		MO	3837222	Paul E. Berry	4273	1984-01-17	Venezuela	Paramo en las cabeceras de la Quebrada El Tumero (afluente del Rio Motatan) a 8,4km de El Aguila por la carretera a Pinango. Estado Merida, distrito Miranda. Hierba arrosetada acaule con raices superficiales. Hojas crasas…	no information	no information	no information	Herbarium	Draba	6	8	Polyploid	24	6	8	Unknown	10425620	8254982	79.2	1077	1074	1003	1003	1001	988	1	240	501	494	509	5.471	99.5	5.511	99.49	5.315	99.45	2.367	94.12	nondiploids	1	95380	Draba chionophila	ERP157446	ERS18291091	SAMEA115294856	HEID8003133	ERR12667649	ERX12041781
HEID8003137	Draba depressa	Draba depressa Hook. f.	8003137	MO46	Draba depressa Hook. f.	Jordon-Thaden et al. 2010	MO	4924846	Lauritz Broder Holm-Nielsen	20873	1979-11-03	Ecuador	Prov. Napo; Quebrada and western bank of Lago Micachocha. Paramo swamp; 3950m. Coll: Lauritz Broder Holm-Nielsen	no information	-0.5833	-78.1833	DNA	Draba	Unknown	Unknown	Unknown	Unknown	Unknown	Unknown	7	9786496	7622512	77.9	1078	1073	1004	1004	1004	991	1	324	537	588	416	4.944	98.59	4.98	98.57	4.758	98.46	1.739	90.91	nondiploids	1	95389	Draba depressa	ERP157446	ERS18291092	SAMEA115294857	HEID8003137	ERR12667650	ERX12041782	ERR12667651	ERX12041783
HEID8003143	Draba hookeri	Draba hookeri Walp.	8003143	MO52	Draba hookeri Walp.	Jordon-Thaden et al. 2010	MO	4924853	S. Laegaard	101438	1992-02-25	Ecuador	Prov. Cotopaxi; Parque Nac. De Cotopaxi; valley NW of Limpio Pungua to foot of Volc. Ruminahui	3900-4000	-0.6333	-78.4667	DNA	Draba	Unknown	Unknown	Unknown	Unknown	Unknown	Unknown	7	5331758	4198641	78.7	1074	1070	1003	1003	1001	985	2	289	482	532	471	4.559	97.68	4.602	97.64	4.411	97.69	1.707	96.97	nondiploids	1	311938	Draba hookeri	ERP157446	ERS18291093	SAMEA115294858	HEID8003143	ERR12667652	ERX12041784	ERR12667653	ERX12041785
HEID8003146	Draba lapaziana	Draba lapaziana Al-Shehbaz	8003146	MO55	Draba lapaziana Al-Shehbaz	Jordon-Thaden et al. 2010	MO	4990833	Hutchison & Tovar	4265	1964-05-01	Peru	Prov. Huarochiri; Dept. Of Lima; Lago Aguascocha, near Mino Caprichosa, above Casapalca	4780	-11.0964	-76.6347	DNA	Draba	Unknown	Unknown	Unknown	Unknown	Unknown	Unknown	2	3059502	2117833	69.2	1074	1067	1005	1004	1000	982	2	288	453	583	422	4.465	97.68	4.508	97.64	4.299	97.58	1.539	93.94	nondiploids	1	95406	Draba lapaziana	ERP157446	ERS18291094	SAMEA115294859	HEID8003146	ERR12667654	ERX12041786
HEID8003150	Draba macleanii	Draba macleanii Hook. f.	8003150	MO59	Draba macleanii Hook. f.	Jordon-Thaden et al. 2010	MO	3788530	J.C. Solomon	13196	1985-02-07	Bolivia	Dpto. La Paz; Prov: Murillo; 4.5 km N of Milluni on road to Zongo pass (ca. 3 km S of pass). Moist puna, grassy slopes with rock outcrop	4650	-16.3	-68.1333	DNA	Draba	Unknown	Unknown	Unknown	Unknown	Unknown	Unknown	6	1200530	922493	76.8	1075	1058	1003	1002	980	921	1	97	200	478	525	4.326	98.27	4.361	98.24	4.181	98.12	1.632	93.75	nondiploids	1	95409	Draba macleanii	ERP157446	ERS18291095	SAMEA115294860	HEID8003150	ERR12667655	ERX12041787	ERR12667656	ERX12041788
HEID8003157	Draba lindenii	Draba lindenii (Hook.) Planchon	8003157	MO66	Draba lindenii (Hook.) Planchon	Jordon-Thaden et al. 2010	MO	5787699	L.J.Dorr & K.J. Wurdack	20447	2003-09-16	Venezuela	Prov. Trujillo; Mpio; Bocono; Laguna Eco to Pico Guirigay (summit); Monumento Natural Teta de Niquito--Guirigay. Slopes of Pico Guirigay	3600-3870	9.1211	-70.4908	DNA	Draba	Unknown	Unknown	Unknown	Unknown	Unknown	Unknown	2	6705094	4405866	65.7	1078	1073	1004	1004	1004	990	1	271	539	571	433	5.645	99.09	5.68	99.08	5.515	99.01	2.389	88.24	nondiploids	1	95407	Draba lindenii	ERP157446	ERS18291096	SAMEA115294861	HEID8003157	ERR12667657	ERX12041789
HEID8003171	Draba pusilla	Draba pusilla F. Philippi	8003171	MO80	Draba pusilla F. Philippi	Jordon-Thaden et al. 2010	MO	3147506	G. Arancio	92139	1992-02-18	Chile	Cordillera Dona Ana	4030	-29.832	-70.1601	DNA	Draba	Unknown	Unknown	Unknown	Unknown	Unknown	Unknown	2	5055152	3901404	77.2	1077	1071	1004	1004	1001	987	1	348	544	626	378	4.644	98.69	4.72	98.67	4.498	98.68	1.514	88.24	nondiploids	1	95424	Draba pusilla	ERP157446	ERS18291097	SAMEA115294862	HEID8003171	ERR12667658	ERX12041790	ERR12667659	ERX12041791
HEID8003172	Draba pycnophylla	Draba pycnophylla Turcz.	8003172	MO081	Draba pycnophylla		MO	101733456	Luteyn et al.	8910	1983-02-09	Ecuador	Carchi. Paramos del Argel, ca. 10km SSW of Tucan-El Angel road , 39km NNE of El Angel. 2415m, Paramo with Espeletia and Puya	2415	0.716667	-77.7833	Herbarium	Draba	Unknown	Unknown	Unknown	Unknown	Unknown	Unknown	9	2279618	1697973	74.5	1074	1064	1004	1004	999	975	3	258	419	612	392	4.283	96.57	4.327	96.51	4.118	96.26	1.508	84.85	nondiploids	1	95425	Draba pycnophylla	ERP157446	ERS18291098	SAMEA115294863	HEID8003172	ERR12667660	ERX12041792	ERR12667661	ERX12041793
HEID8003177	Draba schusteri	Draba schusteri O.E.Schulz	8003177	MO086	Draba schusteri		MO	4970735	A. Sagastegui et al.	16137	1999-02-07	Peru	Prov.Otuzco; Dpto.La Libertad; Jalce de Tambillo (Julqueda-Pango)	3400	-7.86547	-78.5976	Herbarium	Draba	Unknown	Unknown	Unknown	Unknown	Unknown	Unknown	5	9673620	7175335	74.2	1077	1072	1003	1003	1002	992	1	343	574	591	412	4.775	97.58	4.818	97.54	4.639	97.48	1.726	90.91	nondiploids	1	95430	Draba schusteri	ERP157446	ERS18291099	SAMEA115294864	HEID8003177	ERR12667662	ERX12041794	ERR12667663	ERX12041795
HEID8003181	Draba splendens	Draba splendens Gilg.	8003181	MO91	Draba splendens Gilg.	Jordon-Thaden et al. 2010	MO	4924839	S. Leegard	101454	1992-02-25	Ecuador	Prov. Cotopaxi; Parque Nac, de Cotopaxi, western ridge of valley NW of Limpio Pangu to foot of Volc. Ruminahui	4100-4300	-0.6132	-78.5129	DNA	Draba	Unknown	Unknown	Unknown	Unknown	Unknown	Unknown	4	16507200	12611399	76.4	1076	1073	1003	1003	1003	990	2	342	608	542	461	5.036	98.89	5.086	98.87	4.877	99.01	2.005	90.91	nondiploids	1	95435	Draba splendens	ERP157446	ERS18291100	SAMEA115294865	HEID8003181	ERR12667664	ERX12041796	ERR12667665	ERX12041797
HEID8003184	Draba violacea	Draba violacea Humb. & Bonpl.	8003184	MO94	Draba violacea		MO	3147668	Eduardo Kohn	1511	1991-12	Ecuador	Province of Canar; Ingapirca Parish. Paramo grasslands; 4000m. Paccha, rocky wet ravine	4000	-2.43333	-78.8	Herbarium	Draba	Unknown	Unknown	Unknown	Unknown	Unknown	Unknown	3	2734524	1760639	64.4	1076	1065	1001	1001	996	962	1	204	358	529	472	4.63	97.87	4.675	97.84	4.47	97.79	1.723	87.1	nondiploids	1	95442	Draba violacea	ERP157446	ERS18291101	SAMEA115294866	HEID8003184	ERR12667666	ERX12041798	ERR12667667	ERX12041799
HEID8003188	Draba wurdackii	Draba wurdackii Al-Shehbaz	8003188	MO98	Draba wurdackii	Jordon-Thaden et al. 2010	MO	3004258	Quipuscoa et al.	2606	2001-08-23	Peru	San Martin; Prov. Huallaga; Distr. Saposa Alrededores de laguna La Artesa. Comunidades de Lagunas	3500	-7.7766	-77.4698	DNA	Draba	Unknown	Unknown	Unknown	Unknown	Unknown	Unknown	7	2244132	1699135	75.7	1078	1061	1002	1000	987	939	1	123	253	452	550	5.306	99.39	5.343	99.38	5.184	99.45	2.243	97.06	nondiploids	1	95443	Draba wurdackii	ERP157446	ERS18291102	SAMEA115294867	HEID8003188	ERR12667668	ERX12041800	ERR12667669	ERX12041801
HEID8003207	Draba glabella	Draba glabella Pursh	8003207	MO117	Draba glabella Pursh	Jordon-Thaden et al. 2010	MO	5891463	S. Young	2685	2005-07-28	USA	New York; Valcour Island; Clinton County; town of Peru. The plants are on the south shore between the SW point and Pebble Beach, south of the foot trail	no information	44.6084	-73.4165	DNA	Draba	High	8, not 8	Polyploid	32	High	8, not 8	4	3188778	2202894	69.1	1075	1061	1005	1005	1001	976	2	200	470	526	479	6.65	99.9	6.705	99.9	6.472	99.89	3.146	96.97	nondiploids	14	95396	Draba glabella	ERP157446	ERS18291103	SAMEA115294868	HEID8003207	ERR12667670	ERX12041802	ERR12667671	ERX12041803
HEID8003238	Abdra aprica	Abdra aprica (Beadle) Al-Shehbaz, M.A. Koch & Jordon-Thaden	8003238	MO148	Draba aprica		MO	5876473	Nels Holmberg	957	2005-04-14	USA	Missouri; Iron Cty, Hwy72, 3mi. E of Irontown, N of Lake Killarney. Scattered along top offroad cut through rhyolite	256	37.5956	-90.5682	Herbarium	Abdra	Unknown	Unknown	Unknown	Unknown	Unknown	Unknown	8	10085356	7468762	74.1	1077	1075	1073	1073	1072	1066	2	679	914	777	297	6.735	97.18	6.718	97.14	6.551	97.15	4.79	94.12	nondiploids	24	700881	Abdra aprica	ERP157446	ERS18291104	SAMEA115294869	HEID8003238	ERR12667672	ERX12041804	ERR12667673	ERX12041805
HEID8003249	Draba ramosissima	Draba ramosissima Desv.	8003249	MO159	Draba ramosissima		MO	2377568	Emily W. Wood	898	1974-04-15	USA	North Carolina, Madison County, wooded slope; French Broad River, 3.3 mi NW of Hot Srpings, N.C. on Co. Rd. 1304	no information	35.9206	-82.8781	Herbarium	Draba	2	8	Diploid	8	2	8	7	1715060	1196865	69.8	1075	1057	1005	1002	991	944	1	79	152	533	472	3.494	97.26	3.536	97.22	3.341	97.01	1.905	78.79	nondiploids	9	95426	Draba ramosissima	ERP157446	ERS18291106	SAMEA115294870	HEID8003249	ERR12667674	ERX12041806	ERR12667675	ERX12041807
HEID8003258	Draba rectifructa	Draba rectifructa C.L. Hitchc.	8003258	MO168	Draba rectifructa		MO	1201589	Bassett Maguire	19209	1950-06-29	USA	Utah (Garfield Co): Aquarius Plateau, 2mi N. Posey Lake, Powell Nat. For.; frequent, open park in Aspen-Spruce	3048	no information	no information	Herbarium	Draba	4	Not 8	Polyploid	12	4	Not 8	2	1828520	1441800	78.9	1073	1064	1004	1002	996	956	0	179	319	523	481	4.306	98.69	4.365	98.67	4.191	98.68	1.514	94.12	nondiploids	1	1282120	Draba rectifructa	ERP157446	ERS18291107	SAMEA115294871	HEID8003258	ERR12667676	ERX12041808	ERR12667677	ERX12041809
HEID8003261	Draba corrugata	Draba corrugata	8003261	MO171	Draba corrugata	Karl and Koch 2013	MO	1004445	Mildred E. Mathias	932	1931-06-23	USA	California; near summit of San Antonio Mountain (Baldy), Los Angeles County	2987	no information	no information	DNA	Draba	Unknown	Unknown	Unknown	Unknown	Unknown	Unknown	7	11045268	8550123	77.4	1080	1074	1003	1002	1000	990	1	337	574	549	454	4.763	97.79	4.836	97.75	4.622	97.59	1.751	82.35	nondiploids	1	228872	Draba corrugata	ERP157446	ERS18291108	SAMEA115294872	HEID8003261	ERR12667678	ERX12041810	ERR12667679	ERX12041811
HEID8003262	Draba brachystylis	Draba brachystylis Rydb.	8003262	MO172	Draba brachystylis	Karl and Koch 2013	MO	6067408	Windham	98-292	1998-06-11	USA	Utah; Juab Co.: ESE of Levan along Chicken Creek in the San Pitch Mountains c. 3.92 km ENE of the summit (8475) of Horse Heaven Mountain	2103	no information	no information	DNA	Draba	Unknown	Unknown	Polyploid	22	High	Not 8	8	8583046	6858496	79.9	1078	1073	1004	1004	1003	993	1	281	541	541	463	5.448	99.9	5.457	99.9	5.277	99.89	2.417	97.06	nondiploids	1	171812	Draba brachystylis	ERP157446	ERS18291109	SAMEA115294873	HEID8003262	ERR12667680	ERX12041812
HEID8003265	Draba mogollonica	Draba mogollonica Greene	8003265	MO175	Draba mogollonica		MO	4671987	R. Spellenberg, D. Ward	10773	1991-04-27	USA	New Mexico, Socorro Co., E slope of the San Mateo Mts, ca.55air km SW of Socorro, in East Red Canyon, ca. 1 mi. below the head, near Bear Spring, steep mossy N-facing rock. (Grassy Lookout). Flowers yellow, 2325m. Coll: R. Spellenberg, D. Ward No.	2325	no information	no information	Herbarium	Draba	4	8, not 8	Polyploid	16	4	8, not 8	7	2961464	2207451	74.5	1076	1069	1004	1004	998	977	1	245	441	572	432	4.953	98.79	5.046	98.77	4.885	98.68	1.563	94.12	nondiploids	1	95411	Draba mogollonica	ERP157446	ERS18291110	SAMEA115294874	HEID8003265	ERR12667681	ERX12041813	ERR12667682	ERX12041814
HEID8003271	Draba longisiliqua	Draba longisiliqua Schmalh.	8003271	MO181	Draba longisiliqua		MO	5719764	S. Charkevicz	7115	1968-04-11	Russia	Caucasus, Kabardino-Balkaria, Sovetskoje, prope pag. Karassu, in rupibus calcareis in valle fl. Chulamski Czerek	no information	no information	no information	Herbarium	Draba	Unknown	Unknown	Unknown	Unknown	Unknown	Unknown	4	5489092	4014669	73.1	1078	1074	1004	1004	1003	989	2	37	64	669	335	0.985	71.53	0.98	71.14	0.877	70.14	0.329	50	diploids	NA	311950	Draba longisiliqua	ERP157446	ERS18291111	SAMEA115294875	HEID8003271	ERR12667683	ERX12041815	ERR12667684	ERX12041816
HEID8003279	Draba hederifolia	Draba hederifolia (Coss.) Hyam & Jury	8003279	MO189	Draba hederifolia		MO	s.n.	no information	726	no information	Morocco	Atlas, Jebel Anguur	no information	no information	no information	Herbarium	Draba	4	Not 8	Polyploid	15	4	Not 8	6	9607858	5569836	58	1077	1073	1004	1004	1002	994	5	429	635	719	285	5.397	92.85	5.433	92.94	5.296	92.76	2.825	90.91	nondiploids	24	311932	Draba hederifolia	ERP157446	ERS18291112	SAMEA115294876	HEID8003279	ERR12667685	ERX12041817	ERR12667686	ERX12041818
HEID8003289	Draba arseniewi	Draba arseniewi (B. Fedtsch.) Gilg ex Tolm.	8003289	D04	Draba arseniewii	Jordon-Thaden et al. 2010	LE	s.n.	Kamelin	313-dk	1973-07-02	Kyrgyzstan	Chatkal'skii Khrebet [mountain range], Basin of the [river] Chatkal'-Akbulaka, Koshman-Sai	1800	41.7211	71.0184	Herbarium	Draba	Unknown	Unknown	Unknown	Unknown	Unknown	Unknown	9	7515320	5744966	76.4	1077	1074	1004	1004	1003	993	3	264	526	526	478	4.689	99.5	4.706	99.49	4.528	99.45	2.34	97.06	nondiploids	19	208907	Draba arseniewii	ERP157446	ERS18291113	SAMEA115294877	HEID8003289	ERR12667687	ERX12041819	ERR12667688	ERX12041820
HEID8003292	Draba cachemirica	Draba cachemirica Gand.	8003292	D07	Draba cachemirica		BM	BM000041395	Stainton	7692	1976-07-19	India	Lingti Cho, Zanskar	4572	33	77.05	Herbarium	Draba	Unknown	Unknown	Unknown	Unknown	Unknown	Unknown	2	7537172	4919232	65.3	1076	1072	1003	1003	1001	995	1	19	26	703	300	0.397	43.09	0.422	42.97	0.304	42.42	0.101	26.47	diploids	NA	208910	Draba cachemirica	ERP157446	ERS18291114	SAMEA115294878	HEID8003292	ERR12667689	ERX12041821
HEID8003299	Draba ritacuvana	Draba ritacuvana Al-Shehbaz	8003299	K02	Draba ritacuvana		Herbario Colombiano	s.n.	P. J. Conebl et al.	s.n.	1957-08-06	Colombia	Rocky slopes in paramo below Ritacuva glacier	ca. 4500	no information	no information	Herbarium	Draba	Unknown	Unknown	Unknown	Unknown	Unknown	Unknown	8	3475792	2582916	74.3	1076	1065	1005	1005	1002	978	1	195	392	516	489	5.243	99.6	5.276	99.59	5.086	99.56	2.111	91.18	nondiploids	1	95428	Draba ritacuvana	ERP157446	ERS18291116	SAMEA115294880	HEID8003299	ERR12667692	ERX12041824	ERR12667693	ERX12041825
HEID8003308	Draba acaulis	Draba acaulis Boiss.	8003308	B002	Draba acaulis	Jordon-Thaden et al. 2010	B	s.n.	Strid et al.	24051	1984-07-27	Turkey	Turkey: Nigde/Içel: Bolkar Dag, NE part, W of the summit of Mededsiz	3000-3500	37.4	34.6667	Herbarium	Draba	Unknown	Unknown	Unknown	Unknown	Unknown	Unknown	2	3454834	1894521	54.8	1076	1064	1004	1004	1001	978	0	57	95	614	390	2.25	92.42	2.296	92.28	2.129	91.83	0.895	63.64	nondiploids	18	381139	Draba acaulis	ERP157446	ERS18291117	SAMEA115294881	HEID8003308	ERR12667694	ERX12041826	ERR12667695	ERX12041827
HEID8003334	Draba aurea	Draba aurea M. Vahl ex Hornem.	8003334	B028	Draba aurea		B	s.n.	V. Dalgaard	88-180	1988-08-05	Greenland	Greenland: Disko Fjord, Eqalunguit. Herb-slope below S-exposed, steep basaltic rock	260	69.5667	-53.6167	Herbarium	Draba	High	8, not 8	Polyploid	37	High	8, not 8	7	4395362	2152149	49	1075	1066	1004	1004	995	970	0	192	529	502	502	7.456	99.39	7.535	99.38	7.312	99.34	3.231	97.06	nondiploids	4	311916	Draba aurea	ERP157446	ERS18291118	SAMEA115294882	HEID8003334	ERR12667696	ERX12041828	ERR12667697	ERX12041829
HEID8003343	Draba bryoides	Draba bryoides DC.	8003343	B037	Draba bryoides		B	B10 0127306	Hellmer, W.	s.n.	1986	Russia	Kaukasus, Elbrus	no information	43.3333	42.4333	Herbarium	Draba	Unknown	Unknown	Unknown	8, 16	Low	8	2	4568150	2629813	57.6	1078	1071	1004	1004	1001	986	0	46	80	638	366	1.664	89.93	1.68	89.76	1.548	89.35	1.105	67.65	diploids	NA	311923	Draba bryoides	ERP157446	ERS18291119	SAMEA115294883	HEID8003343	ERR12667698	ERX12041830
HEID8003372	Draba oxycarpa	Draba oxycarpa Boiss.	8003372	B066	Draba oxycarpa		B	s.n.	Schuhwerk	91/798	1991-08-05	Norway	Svalbard: Spitsbergen, Liefdefjord	100	79.5694	12.9083	Herbarium	Draba	8	8	Polyploid	32	8	8	2	11396338	8586851	75.3	1080	1074	1003	1003	1002	992	2	217	676	419	584	8.348	100	8.383	100	8.175	100	3.857	100	nondiploids	5	381173	Draba oxycarpa	ERP157446	ERS18291120	SAMEA115294884	HEID8003372	ERR12667699	ERX12041831
HEID8003394	Draba grandis	Draba grandis Langsdorff	8003394	B088	Draba grandis	Jordon-Thaden et al. 2010	B	s.n.	Caldar et al.	22384	1957-07-10	Canada	British Columbia; Queen Charlotte Islands; outer island of Skedans Islands off Louise Island & Moresby Island. In highly nitrified areas on rock bluffs and cliffs on promontory at E end of island	no information	52.8291	-131.926	Herbarium	Draba	High	Not 8	Unknown	Unknown	High	Not 8	6	1404704	1045141	74.4	1076	1052	1002	998	973	890	0	62	164	396	606	4.752	98.47	4.775	98.34	4.64	98.33	1.778	96.88	nondiploids	4	700891	Draba grandis	ERP157446	ERS18291121	SAMEA115294885	HEID8003394	ERR12667700	ERX12041832	ERR12667701	ERX12041833
HEID8003408	Draba stylaris	Draba stylaris J. Gay ex W.D.J. Koch	8003408	B102	Draba stylaris		B	s.n.	Grofs	s.n.	1932-07-30	Italy	Italy: South Tyrol, Sellajoch, Plattkofel	no information	46.53	11.7833	Herbarium	Draba	Unknown	Unknown	Polyploid	16	4	8	8	2723222	1867972	68.6	1077	1065	1005	1005	1002	970	0	94	168	583	422	3.269	97.58	3.319	97.54	3.121	97.36	1.212	73.53	nondiploids	9	89627	Draba stylaris	ERP157446	ERS18291122	SAMEA115294886	HEID8003408	ERR12667702	ERX12041834	ERR12667703	ERX12041835
HEID8003409	Draba juvenilis	Draba juvenilis Komarov	8003409	B103	Draba juvenilis		B	s.n.	Zaelauskie & Zaelauskie	s.n.	1982-07-29	Russia	Magadan, Anadir	no information	59.5644	150.796	Herbarium	Draba	High	8	Polyploid	32	High	8	6	2671556	1935717	72.5	1078	1068	1005	1004	1002	969	2	179	501	445	560	8.065	99.9	8.134	99.9	7.89	99.89	3.776	97.06	nondiploids	5	311943	Draba juvenilis	ERP157446	ERS18291123	SAMEA115294887	HEID8003409	ERR12667704	ERX12041836
HEID8003410	Draba kotschyi	Draba kotschyi Stur	8003410	B104	Draba kotschyi		B	B100127401	Matlesic	1312	1940-07-25	Austria	Noe, Schneeberg, Waxriegl	1880	47.7833	15.7833	Herbarium	Draba	High	8	Polyploid	16	High	8	2	1547636	960109	62	1077	1064	1004	1003	993	942	1	51	115	530	474	3.433	98.59	3.464	98.46	3.26	98.35	1.329	90.91	nondiploids	8	311946	Draba kotschyi	ERP157446	ERS18291124	SAMEA115294888	HEID8003410	ERR12667705	ERX12041837
HEID8003427	Draba lemmonii	Draba lemmonii S. Watson	8003427	B121	Draba lemmonii	Jordon-Thaden et al. 2010	B	B100127385	J.T. Howell	22467	1946-07-16	USA	California; Inyo Co.; west side of Morgan Pass, Rock Creek Lake Basin	no information	37.3903	-118.75	Herbarium	Draba	Unknown	Unknown	Polyploid	25	High	Not 8	5	11071902	7786311	70.3	1079	1073	1003	1003	1002	986	1	238	546	503	500	5.802	99.5	5.848	99.49	5.685	99.45	2.55	97.06	nondiploids	1	311949	Draba lemmonii	ERP157446	ERS18291125	SAMEA115294889	HEID8003427	ERR12667706	ERX12041838
HEID8003429	Draba stenocarpa	Draba stenocarpa Hook. f. & Thoms.	8003429	B123	Draba stenocarpa	Jordon-Thaden et al. 2010	B	s.n.	Nuesser	982	1994-06-06	Pakistan	Pakistan: Northern Areas; Nanga Parbat; path between Tato and Raikot Valley	3060	35.4333	74.6	Herbarium	Draba	Unknown	Unknown	Unknown	Unknown	Unknown	Unknown	6	10145370	8079361	79.6	1077	1073	1004	1004	1003	990	4	342	570	561	443	4.842	98.49	4.886	98.47	4.714	98.46	1.91	88.24	nondiploids	1	208944	Draba stenocarpa	ERP157446	ERS18291126	SAMEA115294890	HEID8003429	ERR12667707	ERX12041839	ERR12667708	ERX12041840
HEID8003431	Draba mollissima	Draba mollissima Steven	8003431	B125	Draba mollissima		B	B100007913	S. Charkevicz	7116	1968-04-11	Russia	Caucasus, Kabardino-Balkaria, Sovetskoje, in vicinus pag. Karassu, in rupibus calcareis in valle fl. Chulamski Czerek	no information	43.3167	43.4	Herbarium	Draba	Unknown	Unknown	Unknown	Unknown	Unknown	Unknown	2	5002098	3138437	62.7	1076	1067	1005	1005	1003	991	1	38	69	661	344	1.42	81.65	1.436	81.35	1.295	80.55	0.531	64.71	diploids	NA	311955	Draba mollissima	ERP157446	ERS18291127	SAMEA115294891	HEID8003431	ERR12667709	ERX12041841	ERR12667710	ERX12041842
HEID8003441	Draba nemorosa	Draba nemorosa L.	8003441	B135	Draba nemorosa		BGBM Berlin	s.n.	Eckardt, Th.	915	1968-04-02	Switzerland	Puschlav, Kanton Graubünden, between Poschiavo and Privilasco	1080	46.3319	10.0931	DNA	Draba	2	8	Diploid	8	2	8	2	6179812	4361391	70.6	1072	1069	1002	1002	999	979	1	9	17	684	318	0.376	61.74	0.383	61.21	0.284	60.38	0.253	44.12	diploids	NA	171822	Draba nemorosa	ERP157446	ERS18291128	SAMEA115294892	HEID8003441	ERR12667711	ERX12041843	ERR12667712	ERX12041844
HEID8003474	Draba sibirica	Draba sibirica (Pall.) Thell.	8003474	B168	Draba sibirica	Jordon-Thaden et al. 2010	B	s.n.	I. Kabucis	104200	1991-05-20	Latvia	Riga City, lawn in the Botanical Garden of Latvian University	no information	56.9667	24.1167	Herbarium	Draba	2	8	Diploid	8	2	8	2	16649492	8330865	50	1079	1075	1003	1002	1000	992	1	31	49	703	300	0.636	50.55	0.641	50.2	0.488	49.56	0.101	29.41	diploids	NA	282781	Draba sibirica	ERP157446	ERS18291130	SAMEA115294893	HEID8003474	ERR12667713	ERX12041845	ERR12667714	ERX12041846
HEID8003482	Draba spectabilis	Draba spectabilis Greene	8003482	B176	Draba spectabilis		BGBM Berlin	B100127338	Sharsmith, Helen K.	4438	1954-06-30	USA	Utah, La Sal Mountain, La Sal Division of Manti-Sal Nation Forest, East side of Geyser Pass, ca. 1 mile below summit on road to Blue Lake	3300	39.2833	-111.425	Herbarium	Draba	High	8, not 8	Polyploid	16	High	8, not 8	7	2981454	2095557	70.3	1074	1065	1004	1003	996	961	1	180	367	525	479	5.23	99.19	5.332	99.18	5.159	99.12	2.261	96.88	nondiploids	1	171827	Draba spectabilis	ERP157446	ERS18291131	SAMEA115294894	HEID8003482	ERR12667715	ERX12041847	ERR12667716	ERX12041848
HEID8003485	Draba supranivalis	Draba supranivalis Rupr.	8003485	B179	Draba supranivalis		B	s.n.	I. Quasdorf	363	1967-07-26	Russia	Caucasus; Elbrus; between Itkol and "Piket 105"	3500	43.3667	42.3333	Herbarium	Draba	Unknown	Unknown	Diploid	7	2	Not 8	2	1711134	688199	40.2	1075	1042	1003	1001	977	897	0	13	23	556	447	0.616	61.6	0.614	60.92	0.482	59.53	0.106	30.3	diploids	NA	208945	Draba supranivalis	ERP157446	ERS18291132	SAMEA115294895	HEID8003485	ERR12667717	ERX12041849	ERR12667718	ERX12041850
HEID8006711	Arabis auriculata	Arabis auriculata Lam.	8006711	Arabis52	Arabis recta		MA	MA508810	Aedo, Munoz Garmendia	CN-379	1992-06-19	Spain	Granada, Hueneja, Sierra Nevada	2300	37.1003	-2.97749	DNA	Arabis	2	8, not 8	Unknown	Unknown	2	8, not 8	4	8242448	5987032	72.6	1075	1074	1004	1004	1004	995	1	30	38	779	225	0.354	41.13	0.378	41.09	0.295	40.66	0.089	27.27	diploids	NA	571350	Arabis auriculata	ERP157446	ERS18291133	SAMEA115294896	HEID8006711	ERR12667719	ERX12041851	ERR12667720	ERX12041852
HEID8007748	Draba prozorovskii	Draba prozorovskii Tolm.	8007748	SP22	Draba prozorovskii Tolm.	Jordon-Thaden et al. 2010	LE	s.n.	I.D.Kildjushevsky & V.V.Petrovsky	s.n.	1955-07-13	Russia	Yakutskaya oblast' (region); lower reaches of the Lena river; Tiksi Bay; environs of the Sogo-Ugolnyi Rudnik village; cotton-grass moss tundra to the north from village	no information	71.5997	128.917	DNA	Draba	Unknown	Unknown	Unknown	Unknown	Unknown	Unknown	8	6910558	5294659	76.6	1079	1073	1005	1005	1003	983	1	195	501	436	569	5.966	99.8	6.03	99.69	5.819	99.67	2.727	97.06	nondiploids	13	700895	Draba prozorovskii	ERP157446	ERS18291134	SAMEA115294897	HEID8007748	ERR12667721	ERX12041853	ERR12667722	ERX12041854
HEID8007801	Draba oreades	Draba oreades Schrenk	8007801	SP123	Draba oreades Schrenk	Jordon-Thaden et al. 2010	LE	s.n.	L.Malyshev & V.Pezhemsky	610	1959-06-27	Russia	East Sayan; Khrebet Pogranichnyy (ridge); source of the Zabita river. Golzovy zone; rubbly moss places on the slope	no information	51.9963	99.5192	DNA	Draba	8	Not 8	Polyploid	20	8	Not 8	8	3650130	2720345	74.5	1077	1070	1005	1005	1004	984	3	245	524	516	489	6.24	99.8	6.255	99.8	6.002	99.78	2.525	94.12	nondiploids	4	208936	Draba oreades	ERP157446	ERS18291135	SAMEA115294898	HEID8007801	ERR12667723	ERX12041855
HEID8007803	Draba ochroleuca	Draba ochroleuca Bunge	8007803	SP126	Draba ochroleuca Bunge	Jordon-Thaden et al. 2010	LE	s.n.	B.N. Norin	s.n.	1956-07-18	Russia	Yakutskaya oblast' (region); lower reaches of Lena river delta, in 3 km to the north from the Ogon'yur-Yurege river, the western spurs of Khrebet Tuora-Sis'. Valley of a stream	no information	71.3993	127.799	DNA	Draba	16	Not 8	Polyploid	40	16	Not 8	2	14481230	9531757	65.8	1081	1076	1004	1004	1003	990	2	226	701	395	609	8.158	100	8.186	100	7.986	100	3.795	100	nondiploids	5	590139	Draba ochroleuca	ERP157446	ERS18291136	SAMEA115294899	HEID8007803	ERR12667724	ERX12041856	ERR12667725	ERX12041857
HEID8007807	Draba ochroleuca	Draba ochroleuca Bunge	8007807	SP132	Draba ochroleuca Bunge	Jordon-Thaden et al. 2010	LE	s.n.	V. Siplivinsky	s.n.	1964-08-01	Russia	Buryatskaya ASSR; upper reaches of Barguzin river; South-West of Ozero Balan-Tomur (lake). Golzovy zone	no information	55.2607	111.703	DNA	Draba	16	Not 8	Polyploid	40	16	Not 8	6	1854706	1395490	75.2	1078	1064	1004	1004	994	952	0	138	398	464	540	7.698	100	7.718	100	7.496	100	3.601	100	nondiploids	13	590139	Draba ochroleuca	ERP157446	ERS18291137	SAMEA115294900	HEID8007807	ERR12667726	ERX12041858	ERR12667727	ERX12041859
HEID8007889	Draba altaica	Draba altaica (C.A. Mey.) Bunge	8007889	SP249	Draba altaica (C.A. Mey.) Bunge	Jordon-Thaden et al. 2010	LE	s.n.	L.Malyshev, A.Sokolnikov, Z.Bespalova	No. 582	1960-07-04	Russia	East Sayan; Botogol [mtn]. Golzovy zone; on the rubbly slope	2170	52.4	100.633	DNA	Draba	2	8, not 8	Diploid	8	2	8, not 8	2	3665302	2827161	77.1	1076	1071	1003	1003	1002	984	1	43	64	689	314	0.907	65.59	0.936	65.34	0.737	63.82	0.093	35.29	diploids	NA	208905	Draba altaica	ERP157446	ERS18291138	SAMEA115294901	HEID8007889	ERR12667728	ERX12041860
HEID8007915	Draba glacialis	Draba glacialis Adams	8007915	SP280	Draba glacialis Adams	Jordon-Thaden et al. 2010	LE	s.n.	B.A.Tikhomirov	s.n.	1946-08-07	Russia	The western coast of Taymyr peninsula against Ostrov Dickson (island). On the seacoast among stones	no information	73.5007	80.5332	DNA	Draba	2	8	Diploid	8	2	8	8	1626828	1250709	76.9	1072	1056	1004	1004	981	906	0	90	304	392	612	6.978	99.9	7.022	99.79	6.826	99.78	3.348	100	nondiploids	5	311929	Draba glacialis	ERP157446	ERS18291139	SAMEA115294902	HEID8007915	ERR12667729	ERX12041861	ERR12667730	ERX12041862
HEID8007966	Draba lanceolata	Draba lanceolata Royle	8007966	SP342	Draba lanceolata Royle	Jordon-Thaden et al. 2010	LE	s.n.	L. Malyshev	826	1961-07-17	Russia	East Sayan; upper reaches of Gelo-Mngo river; Khrebet Udinskiy (ridge). On a limestone talus	1900	53.5709	97.1562	DNA	Draba	4	8	Polyploid	16	4	8	2	4995026	3661110	73.3	1077	1073	1004	1004	1003	991	4	135	248	563	441	3.321	98.59	3.376	98.57	3.176	98.46	1.37	82.35	nondiploids	9	208924	Draba lanceolata	ERP157446	ERS18291140	SAMEA115294903	HEID8007966	ERR12667731	ERX12041863
HEID8007975	Draba borealis	Draba borealis DC.	8007975	SP352	Draba borealis DC.	Jordon-Thaden et al. 2010	LE	s.n.	T.Krestovskaya	141.5	1984-09-18	Russia	Sakhalinskaya oblast' (region); Kuril Islands; South-Kuril district; Kunashir Island; coast of Okhotsk Sea between Lagunnoye lake and Stolbchatyy cape. On the rocks	no information	44.0657	145.748	DNA	Draba	High	8, not 8	Polyploid	40	High	8, not 8	2	5720446	4365338	76.3	1079	1072	1004	1003	1003	989	2	98	227	520	484	3.697	99.09	3.744	99.08	3.542	99.01	1.566	93.94	nondiploids	9	311919	Draba borealis	ERP157446	ERS18291141	SAMEA115294904	HEID8007975	ERR12667732	ERX12041864
HEID8007991	Draba glabella	Draba glabella Pursh	8007991	SP374	Draba glabella Pursh	Jordon-Thaden et al. 2010	LE	s.n.	no information	s.n.	1909-05-28	Russia	Kamchatskaya oblast' (region); Ostrov Khlebalin (island); Petropavlosk city; Zaliv Tar'inskogo (gulf)	no information	52.909	158.452	DNA	Draba	High	8, not 8	Polyploid	32	High	8, not 8	8	1980998	1473823	74.4	1074	1059	1004	1003	994	937	2	109	294	443	561	6.026	99.19	6.064	99.18	5.865	99.12	2.893	94.12	nondiploids	14	95396	Draba glabella	ERP157446	ERS18291142	SAMEA115294905	HEID8007991	ERR12667733	ERX12041865	ERR12667734	ERX12041866
HEID8007999	Draba eschscholtzii	Draba eschscholtzii Pohle & N. Busch	8007999	SP387	Draba eschscholtzii Pohle	Jordon-Thaden et al. 2010	LE	s.n.	P.K. Kagarin	s.n.	1957-06-25	Russia	Chukotskiy national okrug (region); Bering Strait; Chaplinskie klyuchi (sources); south-east coast of Chukotskiy Poluostrov (peninsula). North slope of a boggy site	no information	64.2568	-173.124	DNA	Draba	Unknown	Unknown	Unknown	Unknown	Unknown	Unknown	6	9875252	7257624	73.5	1078	1073	1005	1005	1005	993	2	235	678	443	562	7.942	99.9	8.006	99.9	7.826	99.89	3.397	97.06	nondiploids	5	700890	Draba eschscholtzii	ERP157446	ERS18291143	SAMEA115294906	HEID8007999	ERR12667735	ERX12041867	ERR12667736	ERX12041868
HEID8008016	Draba corymbosa	Draba corymbosa R. Br. ex DC	8008016	SP406	Draba corymbosa R. Br. ex DC	Jordon-Thaden et al. 2010	LE	s.n.	V.P.Levkovskiy & E.A.Tikhmenev	No.2989	1970-07-20	Russia	Chukotskiy autonomous okrug (region); Ostrov Vrangelya (Wrangel island); vicinities of Zvezdnyy settlement and Bukhta Somnitel'naya (bay)	no information	70.9096	-179.538	DNA	Draba	High	8, not 8	Polyploid	64	High	8, not 8	2	19445228	14166968	72.9	1080	1076	1002	1002	1002	991	1	272	746	437	565	7.949	100	8.025	100	7.815	100	3.686	100	nondiploids	5	381151	Draba corymbosa	ERP157446	ERS18291144	SAMEA115294907	HEID8008016	ERR12667737	ERX12041869	ERR12667738	ERX12041870
HEID8008035	Draba kamtschatica	Draba kamtschatica (Ledeb.) N. Busch	8008035	SP433	Draba kamtschatica (Ledeb.) N. Busch	Jordon-Thaden et al. 2010	LE	s.n.	A.A.Korobkov & N.A.Sekretareva	s.n.	1979-08-04	Russia	Chukotskiy; southern extremity of Khrebet Pekul'ney; middle flow of Yuzhnyy Pekul'neyveyem river. Motley grass pival'naya tundra on a bank slope of a stream, above a snowfield	no information	65.1583	174.356	DNA	Draba	Unknown	Unknown	Unknown	Unknown	Unknown	Unknown	2	7589120	5541615	73	1077	1073	1072	1072	1072	1064	2	58	73	816	256	0.829	48.54	0.84	48.16	0.65	46.82	0.209	47.06	diploids	NA	282784	Draba kamtschatica	ERP157446	ERS18291145	SAMEA115294908	HEID8008035	ERR12667739	ERX12041871
HEID8008053	Draba palanderiana	Draba palanderiana Kjellm.	8008053	SP458	Draba palanderiana Kjellm.	Jordon-Thaden et al. 2010	LE	s.n.	V.V. Petrovskiy	s.n.	1964-07-24	Russia	Chukotskiy autonomous okrug (region); Ostrov Vrangelya (Wrangel' Island); Bukhta Somnitel'naya (bay). Flood-lands of the river; carbonate and alluvial	no information	71.3081	-178.729	DNA	Draba	High	8	Polyploid	16	High	8	2	16146724	12210512	75.6	1078	1075	1072	1072	1071	1064	1	63	118	675	397	1.714	94.06	1.707	93.97	1.519	93.64	0.637	73.53	nondiploids	7	282782	Draba palanderiana	ERP157446	ERS18291146	SAMEA115294909	HEID8008053	ERR12667740	ERX12041872
HEID8008073	Draba ussuriensis	Draba ussuriensis Pohle	8008073	SP481	Draba ussuriensis Pohle	Jordon-Thaden et al. 2010	LE	s.n.	Belousov	s.n.	1914-05-22	Russia	Magadanskaya oblast' (region); near the Sea of Okhotsk; Kolymskiy, Khrebet; coastal area of Zaliv ?Dekastry; Ostrov Ustrichnyy (island); coast of Gizhiginskaya Guba (gulf). On the meadows	no information	61.8596	158.476	DNA	Draba	Low	8	Diploid	8	Low	8	8	1265584	971463	76.8	1075	1062	1004	1003	991	941	0	22	42	578	426	1.018	72.73	1.032	72.18	0.894	70.48	0.193	45.45	diploids	NA	700899	Draba ussuriensis	ERP157446	ERS18291147	SAMEA115294910	HEID8008073	ERR12667741	ERX12041873	ERR12667742	ERX12041874
HEID8008102	Draba fladnizensis	Draba fladnizensis Wulfen	8008102	C1	Draba fladnizensis Wulfen	Jordon-Thaden et al. 2010	O	s.n.	Borgen & Grundt	No.HHG107-10	2000	Russia	Siberia; Altai; S of Buguzun Pass	2600	50.1169	89.4669	DNA	Draba	Low	8	Diploid	8	Low	8	2	19398318	14697027	75.8	1078	1075	1072	1072	1072	1063	2	52	69	792	280	0.739	51.21	0.727	50.77	0.573	50	0.099	35.29	diploids	NA	95392	Draba fladnizensis	ERP157446	ERS18291148	SAMEA115294911	HEID8008102	ERR12667743	ERX12041875	ERR12667744	ERX12041876
HEID8008105	Draba fladnizensis	Draba fladnizensis Wulfen	8008105	C4	Draba fladnizensis Wulfen	Jordon-Thaden et al. 2010	O	s.n.	Alsas & Tribsch	SUP-4434	2004	Russia	Komi ASSR, Yugyd-Va National Park, Balbanyu valley	no information	64	54	DNA	Draba	Low	8	Diploid	8	Low	8	7	4788218	3492818	72.9	1073	1070	1069	1069	1069	1055	1	49	70	811	258	0.774	38.61	0.778	38.59	0.558	36.29	0.083	17.65	diploids	NA	95392	Draba fladnizensis	ERP157446	ERS18291149	SAMEA115294912	HEID8008105	ERR12667745	ERX12041877	ERR12667746	ERX12041878
HEID8008106	Draba lactea	Draba lactea M.F.Adams	8008106	C5	Draba lactea M.F.Adams	Jordon-Thaden et al. 2010	O	s.n.	Alsas & Tribsch	SUP-4417	2004	Russia	Nenetsky AO; Malozemelskaya tundra; Nenetskaya Gryada	no information	68.336	53.3	DNA	Draba	High	8	Polyploid	24	High	8	7	13039638	8841846	67.8	1079	1073	1005	1005	1004	995	3	272	663	508	497	6.962	99.9	7.034	99.9	6.805	99.89	3.356	97.06	nondiploids	14	208922	Draba lactea	ERP157446	ERS18291151	SAMEA115294913	HEID8008106	ERR12667747	ERX12041879
HEID8008107	Draba turczaninovii	Draba turczaninovii Pohle & N. Busch.	8008107	C6	Draba turczaninovii	Jordon-Thaden et al. 2010	O	s.n.	L. Borgen, H.H. Grundt	HHG105-10	2000	Russia	Siberian Altai, Aktash Mountain	no information	50.3111	87.5992	Herbarium	Draba	Unknown	Unknown	Unknown	Unknown	Unknown	Unknown	5	6996836	5361750	76.6	1075	1072	1004	1004	1001	985	1	46	75	666	338	1.395	89.54	1.384	89.37	1.172	88.82	0.541	67.65	diploids	NA	282779	Draba turczaninovii	ERP157446	ERS18291152	SAMEA115294914	HEID8008107	ERR12667748	ERX12041880	ERR12667749	ERX12041881
HEID8008110	Draba lonchocarpa	Draba lonchocarpa Rydb.	8008110	C9	Draba lonchocarpa Rydb.	Jordon-Thaden et al. 2010	O	s.n.	Solstad & Elven	SUP-4134	2004	Russia	Yakutia; Tiksi S, E of town	no information	71.5875	128.851	DNA	Draba	Low	8	Diploid	8	Low	8	2	6151028	4467791	72.6	1078	1071	1005	1005	1005	993	1	48	67	720	285	0.793	45.82	0.805	45.34	0.635	44.08	0.119	32.35	diploids	NA	171818	Draba lonchocarpa	ERP157446	ERS18291153	SAMEA115294915	HEID8008110	ERR12667750	ERX12041882
HEID8008112	Draba cinerea	Draba cinerea Adams	8008112	C11	Draba cinerea Adams	Jordon-Thaden et al. 2010	O	s.n.	Solstad & Elven	No. 04/0068	2004-07-03	Russia	Sakha Republic (Yakutia); Lena River	no information	67.4186	123.186	DNA	Draba	High	8	Polyploid	24	High	8	2	11134782	8252859	74.1	1076	1074	1004	1004	1004	993	2	131	331	486	518	4.354	99.4	4.413	99.39	4.189	99.45	1.94	97.06	nondiploids	11	311925	Draba cinerea	ERP157446	ERS18291154	SAMEA115294916	HEID8008112	ERR12667751	ERX12041883	ERR12667752	ERX12041884
HEID8008113	Draba oblongata	Draba oblongata R.Br. ex DC.	8008113	12	Draba oblongata		O	s.n.	H. Solstad, R. Elven	04/0977	2004-07-27	Russia	Sakha Republic (Yakutia), Lena River	no information	72.1333	126.967	Herbarium	Draba	High	8	Polyploid	32	High	8	10	14235504	6984547	49.1	1078	1072	1005	1004	1003	986	1	114	249	525	480	3.526	99.09	3.581	99.08	3.361	99.01	1.269	91.18	nondiploids	8	311958	Draba oblongata	ERP157446	ERS18291155	SAMEA115294917	HEID8008113	ERR12667753	ERX12041885	ERR12667754	ERX12041886
HEID8008115	Draba glabella	Draba glabella Pursh	8008115	C14	Draba glabella Pursh	Jordon-Thaden et al. 2010	O	s.n.	Solstad & Elven	No. 04/0977D	2004-07-27	Russia	Sakha Republic (Yakutia). Lena River	no information	72.1333	126.967	DNA	Draba	High	8, not 8	Polyploid	32	High	8, not 8	3	6411024	4706397	73.4	1079	1073	1005	1005	1003	991	3	235	597	532	473	6.9	99.7	6.956	99.69	6.741	99.67	3.48	97.06	nondiploids	10	95396	Draba glabella	ERP157446	ERS18291156	SAMEA115294918	HEID8008115	ERR12667755	ERX12041887	ERR12667756	ERX12041888
HEID8008116	Draba pilosa	Draba pilosa Adams ex Fisch.	8008116	C15	Draba pilosa Adams ex Fisch.		O	s.n.	H. Solstad, R Elven	04/0309+0321	2004-07-13	Russia	Sakha Republic (Yakutia), Lena River	no information	71.0583	127.508	DNA	Draba	4	8	Polyploid	16	4	8	2	35278876	22040017	62.5	1080	1077	1072	1072	1071	1061	2	285	798	474	600	7.216	99.8	7.191	99.8	7.007	99.78	3.324	97.06	nondiploids	4	381176	Draba pilosa	ERP157446	ERS18291158	SAMEA115294920	HEID8008116	ERR12667759	ERX12041891	ERR12667760	ERX12041892
HEID8008116	Draba pilosa	Draba pilosa Adams ex Fisch.	8008116	C15	Draba pilosa Adams ex Fisch.	Jordon-Thaden et al. 2010	O	s.n.	Solastad & Elven	No.04/0309+0321	2004-07-13	Russia	Sakha Republic (Yakutia). Lena River	no information	71.0667	127.5	Herbarium	Draba	4	8	Polyploid	16	4	8	10	1558392	977961	62.8	1075	1039	1002	1000	979	911	1	113	298	569	433	6.549	99.17	6.547	99.16	6.329	99.1	2.635	93.75	nondiploids	15	381176	Draba pilosa	ERP157446	ERS18291157	SAMEA115294919	HEID8008116	ERR12667757	ERX12041889	ERR12667758	ERX12041890
HEID8008119	Draba corymbosa	Draba corymbosa R. Br. ex DC	8008119	18	Draba barbata Pohle		O	s.n.	H. Solstad, R. Elven	04/0849+0874	2004-07-26	Russia	Sakha Republic (Yakutia), Lena River	no information	71.9817	127.2	Herbarium	Draba	High	8, not 8	Polyploid	64	High	8, not 8	2	11395260	8243019	72.3	1079	1073	1005	1005	1005	995	2	209	673	445	560	7.199	99.9	7.242	99.9	7.063	99.89	3.426	100	nondiploids	4	381151	Draba corymbosa	ERP157446	ERS18291159	SAMEA115294921	HEID8008119	ERR12667761	ERX12041893	ERR12667762	ERX12041894
HEID8008121	Draba pauciflora	Draba pauciflora R.Br.	8008121	C20	Draba pauciflora	Jordon-Thaden et al. 2010	O	s.n.	H. Solstad, R. Elven	04/0996+0997	2004-07-28	Russia	Sakha Republic (Yakutia), Lena River	no information	72.4017	126.798	Herbarium	Draba	High	8	Polyploid	16	High	8	7	1872244	1436846	76.7	1076	1062	1005	1005	1002	975	0	215	355	562	443	4.189	98.18	4.215	98.05	4.042	98.02	1.371	87.5	nondiploids	1	311962	Draba pauciflora	ERP157446	ERS18291160	SAMEA115294922	HEID8008121	ERR12667763	ERX12041895
HEID8008122	Draba fladnizensis	Draba fladnizensis Wulfen	8008122	C21	Draba fladnizensis	Jordon-Thaden et al. 2010	O	s.n.	H. Solstad, R. Elven	04/0621	2004-07-22	Russia	Sakha Republic (Yakutia), Lena River	no information	71.925	127.318	Herbarium	Draba	2	8	Diploid	8	2	8	6	10332330	7436606	72	1081	1077	1004	1003	1002	991	4	344	764	510	494	8.981	100	9.022	100	8.786	100	4.296	100	nondiploids	5	95392	Draba fladnizensis	ERP157446	ERS18291161	SAMEA115294923	HEID8008122	ERR12667764	ERX12041896	ERR12667765	ERX12041897
HEID8008213	Draba elegans	Draba elegans Boiss.	8008213	L69	Draba elegans Boiss.	Jordon-Thaden et al. 2010	BM	s.n.	Davis & Hedge	26371	1957-04-04	Turkey	Prov. Mersin, Gülek-Bogaz, 1100 m. Limestone crevices	1100	36.5462	33.8315	DNA	Draba	Unknown	Unknown	Unknown	Unknown	Unknown	Unknown	2	1992188	1270510	63.8	1074	1060	1005	1005	1000	975	0	34	50	668	337	0.933	67.21	0.956	66.63	0.828	64.79	0.155	38.24	diploids	NA	381154	Draba elegans	ERP157446	ERS18291162	SAMEA115294924	HEID8008213	ERR12667766	ERX12041898	ERR12667767	ERX12041899
HEID8008261	Draba kongboiana	Draba kongboiana Al-Shehbaz	8008261	L117	Draba kongboiana Al-Shehbaz	Jordon-Thaden et al. 2010	BM	BM000041252	Ludlow & Sherriff	No. 1842	1936-06-20	China	SE-Tibet; Lang La; Lilung. Grassy slopes near tops of passes	4877	28.9667	93.6667	DNA	Draba	Unknown	Unknown	Unknown	Unknown	Unknown	Unknown	7	1667986	1145862	68.7	1075	1058	1003	1003	996	954	1	161	319	513	490	4.808	98.69	4.817	98.66	4.634	98.79	1.991	87.5	nondiploids	3	311944	Draba kongboiana	ERP157446	ERS18291163	SAMEA115294925	HEID8008261	ERR12667768	ERX12041900
HEID8008266	Draba lanceolata	Draba lanceolata Royle	8008266	L122	Draba lanceolata Royle	Jordon-Thaden et al. 2010	BM	s.n.	T.N. Ho et al.	856	1993-08-06	China	Qinghai; Maqin (Maqên) Xian; Dawu Xiang, along the Deleni He, S of Maqin (Maqên). Narrow gorge, bottom and parts of steep sides with alpine meadow/scrub, sides partly rock outcrops	3870	34.3683	100.222	DNA	Draba	4	8	Polyploid	16	4	8	7	14398994	10626193	73.8	1080	1073	1070	1070	1070	1059	1	42	65	791	279	0.74	52.72	0.742	52.2	0.575	51.26	0.244	32.35	diploids	NA	208924	Draba lanceolata	ERP157446	ERS18291164	SAMEA115294926	HEID8008266	ERR12667769	ERX12041901
HEID8008268	Draba lichiangensis	Draba lichiangensis W.W. Smith	8008268	L124	Draba lichiangensis W.W. Smith	Jordon-Thaden et al. 2010	BM	ecatalogue 4940576	T.N. Ho, B.M. Bartholomew, M.G. Gilbert & S.W. Liu	1390	1993-08-18	China	Qinghai; Xinghai Xian; Elashan, Wenquan Xiang, at pass between Wenquan and Daheba. Lower slopes with pool and hummock Kobresia bog, slopes above 4500m with loose and semiconsolidated stripes of scree	>4500	35.5014	99.51	DNA	Draba	Unknown	Unknown	Unknown	Unknown	Unknown	Unknown	5	3186726	2304467	72.3	1078	1070	1005	1005	1003	991	1	37	51	718	287	0.713	40.24	0.711	39.98	0.5	38.05	0.065	17.65	diploids	NA	208927	Draba lichiangensis	ERP157446	ERS18291165	SAMEA115294927	HEID8008268	ERR12667770	ERX12041902
HEID8008306	Draba amoena	Draba amoena O.E. Schulz	8008306	L162	Draba amoena O.E. Schulz	Jordon-Thaden et al. 2010	BM	s.n.	J.D.A. Stainton	No. 7144	1974-06-24	Nepal	Khumbu [Valley], Thame [small village near Namche Bazar]	3963	27.8254	86.6417	DNA	Draba	Unknown	Unknown	Unknown	Unknown	Unknown	Unknown	6	1877112	1302059	69.4	1078	1060	1003	1002	985	931	0	142	419	455	548	7.543	99.8	7.555	99.79	7.34	99.89	3.796	100	nondiploids	4	311913	Draba amoena	ERP157446	ERS18291167	SAMEA115294929	HEID8008306	ERR12667773	ERX12041905
HEID8008308	Draba amoena	Draba amoena O.E. Schulz	8008308	L164	Draba amoena O.E. Schulz	Jordon-Thaden et al. 2010	BM	s.n.	J.D.A. Stainton	No. 4879	1965-05-23	Nepal	Porakya Lagna (Karnali)	3353	29.45	81.6333	DNA	Draba	Unknown	Unknown	Unknown	Unknown	Unknown	Unknown	7	863404	620187	71.8	1074	1015	999	992	926	786	0	32	105	451	548	6.075	99.05	6.096	99.03	5.903	98.96	2.637	78.12	nondiploids	13	311913	Draba amoena	ERP157446	ERS18291168	SAMEA115294930	HEID8008308	ERR12667774	ERX12041906
HEID8008332	Draba korshinskyi	Draba korshinskyi (O. Fedtsch.) Pohle	8008332	L188	Draba korshinskyi (O. Fedtsch.) Pohle	Jordon-Thaden et al. 2010	BM	s.n.	Stainton	3017	1958-07-26	Pakistan	Chitral Karumbar Pass; E of Baroghil Pass. On stony ground	4267	36.2833	72.0333	DNA	Draba	Unknown	Unknown	Unknown	Unknown	Unknown	Unknown	2	5616892	4070132	72.5	1076	1074	1005	1005	1004	986	3	260	578	527	478	6.178	99.9	6.214	99.9	5.986	99.89	2.888	100	nondiploids	4	311945	Draba korshinskyi	ERP157446	ERS18291169	SAMEA115294931	HEID8008332	ERR12667775	ERX12041907
HEID8008334	Draba lanceolata	Draba lanceolata Royle	8008334	L190	Draba lanceolata Royle	Jordon-Thaden et al. 2010	BM	BM000041394	Stainton	3019	1958-06-26	Pakistan	Chitral; Karumbar Pass	3962	36	71.5	DNA	Draba	4	8	Polyploid	16	4	8	7	4234234	3122616	73.7	1077	1073	1005	1005	1001	986	2	122	226	560	445	3.341	98.39	3.401	98.36	3.199	98.25	1.27	79.41	nondiploids	9	208924	Draba lanceolata	ERP157446	ERS18291170	SAMEA115294932	HEID8008334	ERR12667776	ERX12041908
HEID8008402	Draba alpina	Draba alpina L.	8008402	L258	Draba alpina L.	Jordon-Thaden et al. 2010	BM	1257739	Christian Bay & Bent Fredskild	No. 90-124	1990-07	Greenland	Snow-patch with small polygons, rather dry, together with Draba bellii, Saxifraga oppositifolia, S. tenuis, S. cernua, Oxyria, Cerastium arcticum, Phippsia concinna and Papaver. Greenland: Sondermarken, NE of Anneksso	325	77.4167	-21.3333	DNA	Draba	High	8, not 8	Polyploid	37	High	8, not 8	7	2418868	1772083	73.3	1078	1066	1004	1003	988	944	1	86	326	363	641	7.08	99.7	7.106	99.59	6.882	99.56	3.259	100	nondiploids	5	208904	Draba alpina	ERP157446	ERS18291171	SAMEA115294933	HEID8008402	ERR12667777	ERX12041909	ERR12667778	ERX12041910
HEID8008426	Draba corymbosa	Draba corymbosa R. Br. ex DC	8008426	L284	Draba corymbosa R. Br. ex DC	Jordon-Thaden et al. 2010	BM	BM001257861	Senn & Calder	3900	1948-07-11	Canada	NW-Territories; Franklin Distr.; Silliman Mtn., Frobisher Bay, Baffin Island. Rock crevices and mossy areas over calcareous rocks	no information	63.7333	-68.9333	DNA	Draba	High	8, not 8	Polyploid	64	High	8, not 8	6	1519112	1137941	74.9	1075	1052	1003	1002	981	921	1	84	276	431	572	6.972	99.9	7.022	99.9	6.814	99.89	2.783	96.88	nondiploids	5	381151	Draba corymbosa	ERP157446	ERS18291172	SAMEA115294934	HEID8008426	ERR12667779	ERX12041911	ERR12667780	ERX12041912
HEID8008429	Draba corymbosa	Draba corymbosa R. Br. ex DC	8008429	L387	Draba corymbosa R. Br. ex DC	Jordon-Thaden et al. 2010	BM	s.n.	O. Hedberg	3273	1959-08-19	Canada	NW-Territories, Distr. Of Franklin, Cornwallis Island, Resolute, around the excavated escimo village	no information	74.6708	-94.7554	DNA	Draba	High	8, not 8	Polyploid	64	High	8, not 8	2	5725850	3202960	55.9	1078	1073	1003	1003	1000	986	1	43	58	670	333	0.862	54.68	0.851	54.15	0.693	52.41	0.231	41.18	diploids	NA	381151	Draba corymbosa	ERP157446	ERS18291173	SAMEA115294935	HEID8008429	ERR12667781	ERX12041913	ERR12667782	ERX12041914
HEID8008439	Draba lonchocarpa	Draba lonchocarpa Rydb.	8008439	L297	Draba nivalis Lilj.	Jordon-Thaden et al. 2010	BM	BM013413083	Larkesto & Edwards	No. TEL984	1947-07-15	USA	Wyoming; Rocky Mts., Middle Pine Lake; NE facing ledges	2865	42.5833	-110.583	DNA	Draba	Low	8	Diploid	8	Low	8	2	7299682	5374602	73.6	1078	1073	1004	1004	1001	984	1	46	70	636	368	0.938	59.76	0.986	59.3	0.833	58.22	0.306	55.88	diploids	NA	171823	Draba nivalis	ERP157446	ERS18291175	SAMEA115294936	HEID8008439	ERR12667783	ERX12041915	ERR12667784	ERX12041916
HEID8008532	Draba breweri	Draba breweri S. Watson	8008532	L390	Draba breweri S. Watson	Jordon-Thaden et al. 2010	BM	s.n.	W.J. Dress	3917	1951-08-03	USA	California; Tuolumne County. Rather abundant on stony ridge (serpentine), saddle of Mt. Dana, Yosemite National Park	3658	37.9055	-119.226	DNA	Draba	Unknown	Unknown	Polyploid	16	4	8	7	4752778	3735949	78.6	1075	1072	1005	1004	1001	990	1	99	177	518	487	3.117	97.89	3.179	97.85	2.97	97.7	1.479	91.18	nondiploids	9	311921	Draba breweri	ERP157446	ERS18291176	SAMEA115294937	HEID8008532	ERR12667785	ERX12041917
HEID8008534	Draba cana	Draba cana Rydb.	8008534	L392	Draba cana Rydb.	Jordon-Thaden et al. 2010	BM	s.n.	S. Holt	1256	1978-07-16	Greenland	W Greenland: Head of Sondre Stromfjord, N of lake Aujuitsup tasia	100	67.1167	-50.3333	DNA	Draba	4	8	Polyploid	16	4	8	8	13489982	10283210	76.2	1080	1074	1005	1005	1003	990	2	146	285	524	481	3.405	98.69	3.462	98.67	3.244	98.68	1.416	88.24	nondiploids	9	171814	Draba cana	ERP157446	ERS18291177	SAMEA115294938	HEID8008534	ERR12667786	ERX12041918
HEID8008542	Tomostima cuneifolia	Tomostima cuneifolia (Nutt.) Al-Shehbaz, M.A. Koch & Jordon-Thaden	8008542	L400	Draba cuneifolia Nutt.	Jordon-Thaden et al. 2010	BM	BM013404377	Metcalfe	No. 22	1903-04-20	USA	New Mexico, Mangas Springs, 18 miles NW of Silver City, Grant Co.	1453	32.9653	-108.478	DNA	Tomostima	4	8, not 8	Unknown	Unknown	4	8, not 8	8	2978832	2045652	68.7	1077	1070	1004	1003	1001	988	1	547	733	745	259	6.14	96.07	6.276	96	6.151	95.93	4.433	88.24	nondiploids	24	95387	Tomostima cuneifolia	ERP157446	ERS18291178	SAMEA115294939	HEID8008542	ERR12667787	ERX12041919	ERR12667788	ERX12041920
HEID8008546	Draba exunguiculata	Draba exunguiculata (O.E. Schulz) C.L. Hitchc.	8008546	L404	Draba exunguiculata (O.E. Schulz) C.L. Hitchc.	Jordon-Thaden et al. 2010	BM	BM013393112	M. Rees	No. 1299	1962-06-17	USA	Colorado; Gilpin Co.; open east facing tundra on SE shoulder of James Peak	3627	39.85	-105.65	DNA	Draba	8	Not 8	Polyploid	28	8	Not 8	6	7070656	5129757	72.5	1078	1075	1003	1003	1001	988	2	309	551	561	442	5.166	97.79	5.238	97.75	5.074	97.59	2.13	91.18	nondiploids	1	381155	Draba exunguiculata	ERP157446	ERS18291179	SAMEA115294940	HEID8008546	ERR12667789	ERX12041921	ERR12667790	ERX12041922
HEID8008561	Draba incerta	Draba incerta Payson	8008561	L419	Draba incerta Payson	Jordon-Thaden et al. 2010	BM	BM013393124	Calder et al.	No. 20261	1956-08	Canada	British Columbia, Itcha Mts., 26 mi NE of Anahim Lake. Common but scattered on dry rocky slopes at 7000ft	2133	52.7167	-124.9	DNA	Draba	High	8, not 8	Polyploid	56	High	8, not 8	8	5282588	4035069	76.4	1078	1072	1004	1003	1003	980	3	188	565	376	628	8.184	100	8.237	99.9	8.048	99.89	3.723	100	nondiploids	5	95403	Draba incerta	ERP157446	ERS18291180	SAMEA115294941	HEID8008561	ERR12667791	ERX12041923	ERR12667792	ERX12041924
HEID8008564	Draba lanceolata	Draba lanceolata Royle	8008564	L422	Draba lanceolata Royle	Jordon-Thaden et al. 2010	BM	s.n.	M. Rees	1532	1966-06-23	USA	Alaska; Alaska Range: E-facing scree slope on Mt. Healy on NE edge of Mt. McKinley Park	1066	63.7833	-148.967	DNA	Draba	4	8	Polyploid	16	4	8	8	2071746	1536705	74.2	1079	1065	1005	1005	1003	974	1	87	167	550	455	3.221	98.59	3.277	98.57	3.029	98.46	1.17	88.24	nondiploids	9	208924	Draba lanceolata	ERP157446	ERS18291181	SAMEA115294942	HEID8008564	ERR12667793	ERX12041925
HEID8008566	Draba lonchocarpa	Draba lonchocarpa Rydb.	8008566	L424	Draba lonchocarpa Rydb.	Jordon-Thaden et al. 2010	BM	s.n.	R. Marris	12677	1974-07-29	Canada	NW-Territories; Victoria Island; Dease Strait; Cambridge Bay; Greiner Lake	no information	69.1655	-104.971	DNA	Draba	Low	8	Diploid	8	Low	8	2	8043158	6052931	75.3	1080	1074	1004	1004	1002	986	2	197	513	463	541	6.741	99.8	6.783	99.8	6.583	99.78	3.366	97.06	nondiploids	10	171818	Draba lonchocarpa	ERP157446	ERS18291182	SAMEA115294943	HEID8008566	ERR12667794	ERX12041926	ERR12667795	ERX12041927
HEID8008569	Draba juvenilis	Draba juvenilis Komarov	8008569	L427	Draba juvenilis Komarov	Jordon-Thaden et al. 2010	BM	s.n.	Argus & Haber	10265	1977-07-30	Canada	British Columbia; Peace River basin; Robb lake, slopes on N side of lake. Alpine slopes including turfy meadows, stone stripes and limestone outcrops	1524-1554	56.9	-123.8	DNA	Draba	High	8	Polyploid	32	High	8	2	4740694	3205449	67.6	1078	1072	1004	1003	1002	981	3	238	607	466	538	8.369	99.9	8.433	99.9	8.209	99.89	3.924	97.06	nondiploids	5	311943	Draba juvenilis	ERP157446	ERS18291183	SAMEA115294944	HEID8008569	ERR12667796	ERX12041928
HEID8008576	Draba norvegica	Draba norvegica Gunn.	8008576	L434	Draba norvegica Gunn.	Jordon-Thaden et al. 2010	BM	s.n.	R. Marris	12709	1974-07-29	Canada	NW-Territories; Victoria Island, Dease Strait, Cambridge Bay, Greiner Lake	no information	69.1655	-104.971	DNA	Draba	6	8	Polyploid	24	6	8	2	4282942	3208039	74.9	1080	1072	1004	1004	1002	984	1	46	88	619	385	1.819	94.47	1.824	94.38	1.621	94.19	1.041	79.41	nondiploids	7	311957	Draba norvegica	ERP157446	ERS18291184	SAMEA115294945	HEID8008576	ERR12667797	ERX12041929	ERR12667798	ERX12041930
HEID8008583	Draba oligosperma	Draba oligosperma Hook.	8008583	L441	Draba oligosperma Hook.	Jordon-Thaden et al. 2010	BM	BM013413142	Stolze	1075	1966-07-07	USA	Wyoming; Beartooth Mountains; Park County. Meadows and limestone slopes at Clay Butte, along U.S. Route 212, 25 miles SE of Cooke City, Montana	3100	44.9333	-109.617	DNA	Draba	High	8, not 8	Polyploid	30	High	8, not 8	2	6588500	5016166	76.1	1080	1074	1004	1004	1001	986	0	192	592	383	621	8.323	100	8.369	100	8.18	100	4.004	100	nondiploids	5	95413	Draba oligosperma	ERP157446	ERS18291186	SAMEA115294946	HEID8008583	ERR12667799	ERX12041931	ERR12667800	ERX12041932
HEID8008590	Draba oligosperma	Draba oligosperma Hook.	8008590	L448	Draba oligosperma Hook.	Jordon-Thaden et al. 2010	BM	s.n.	Rollins & Rollins	79146	1979-06-02	USA	Utah; Daggett Co.; 10.5 miles S of Manila. Growing in dense tufts 2-3 in. across; reddish soil, pinyon pine-juniper area	no information	40.8291	-109.728	DNA	Draba	High	8, not 8	Polyploid	30	High	8, not 8	6	853618	601178	70.4	1067	1007	996	979	872	618	0	11	25	352	644	3.592	91.66	3.591	91.5	3.474	90.98	1.421	66.67	nondiploids	3	95413	Draba oligosperma	ERP157446	ERS18291187	SAMEA115294947	HEID8008590	ERR12667801	ERX12041933	ERR12667802	ERX12041934
HEID8008599	Draba streptobrachia	Draba streptobrachia R.A. Price	8008599	L457	Draba streptobrachia R.A. Price	Jordon-Thaden et al. 2010	BM	BM001259845	R. & K. Rollins	86239	1986-07-14	USA	Colorado; Gunnison Co; above and east of Cottonwood Pass, west of Buena Vista	no information	38.8117	-106.433	DNA	Draba	8	8, not 8	Polyploid	32	8	8, not 8	4	3206648	2292434	71.5	1075	1069	1004	1004	1000	981	2	184	433	507	497	5.813	99.6	5.877	99.49	5.704	99.45	2.386	96.97	nondiploids	1	381190	Draba streptobrachia	ERP157446	ERS18291189	SAMEA115294949	HEID8008599	ERR12667805	ERX12041937
HEID8008606	Draba subalpina	Draba subalpina Goodman & C.L. Hitchc.	8008606	L464	Draba subalpina Goodman & C.L. Hitchc.	Jordon-Thaden et al. 2010	BM	BM013413165	R. & K. Rollins	86213	1986-07-10	USA	Utah; Iron Co., off State Hwy.143, between Parowan and Cedar Breaks National Monument. Marbleized chip-rock and otherwise rocky areas	3169	37.6667	-112.833	DNA	Draba	4	Not 8	Polyploid	13	4	Not 8	10	18669628	14267915	76.4	1078	1074	1004	1004	1003	985	1	265	535	524	480	5.264	99.4	5.346	99.39	5.181	99.45	1.938	94.12	nondiploids	1	171828	Draba subalpina	ERP157446	ERS18291190	SAMEA115294950	HEID8008606	ERR12667806	ERX12041938	ERR12667807	ERX12041939
HEID8008752	Draba micropetala	Draba micropetala Hook.	8008752	L609	Draba micropetala Hook.	Jordon-Thaden et al. 2010	BM	s.n.	Summerhays	88-95	1929-06	Norway	Svalbard: Cap Boheman	no information	78.3889	14.6989	DNA	Draba	High	8	Polyploid	16	High	8	6	7085020	5234224	73.9	1078	1073	1005	1005	1004	989	1	228	514	462	543	5.999	99.8	6.034	99.8	5.824	99.78	2.61	97.06	nondiploids	4	311954	Draba micropetala	ERP157446	ERS18291191	SAMEA115294951	HEID8008752	ERR12667808	ERX12041940	ERR12667809	ERX12041941
HEID8008786	Arabis blepharophylla	Arabis blepharophylla Hook. & Arn.	8008786	Arab1401	Arabis blepharophylla	Koch et al. 2010	DAO	DAO-563611	L.S. Rose	s.n.	1948-03-26	USA	California, Twin Peaks, rocky coastal hills	no information	no information	no information	DNA	Arabis	2	8	Diploid	8	2	8	8	9723328	5827571	59.9	1080	1076	1073	1072	1071	1063	1	115	210	559	514	2.762	98.39	2.787	98.36	2.674	98.24	1.76	96.97	nondiploids	38	81973	Arabis blepharophylla	ERP157446	ERS18291192	SAMEA115294952	HEID8008786	ERR12667810	ERX12041942	ERR12667811	ERX12041943
HEID8008794	Arabis nuttallii	Arabis nuttallii (Kuntze) B.L. Rob.	8008794	Arab1427	Arabis nuttallii		DAO	DAO-564758	R. L. Taylor, J. A. Calder, D. H. Ferguson	s.n.	no information	Canada	Starvation Peak area near B. C. /Alberta border; occasional on coarse talus slope with numerous rock outcrops	2438	49.0333	-114.2	Herbarium	Arabis	Unknown	Unknown	Unknown	Unknown	Unknown	Unknown	7	4461228	3159914	70.8	1079	1073	1071	1071	1067	1057	2	465	878	568	504	10.048	100	9.989	100	9.869	100	6.889	100	nondiploids	42	97983	Arabis nuttallii	ERP157446	ERS18291193	SAMEA115294953	HEID8008794	ERR12667812	ERX12041944	ERR12667813	ERX12041945
HEID8008881	Arabis mcdonaldiana	Arabis mcdonaldiana Eastw.	8008881	Arab1575	Arabis mcdonaldiana		GH	403862	M.A. Baker	1174	1980-05-04	USA	North Fork of the Smith River, east facing bank, oxidized serpentine, rocky [elevation ca. 300 m]; with Lomat. triternatum, L. howellii, Sanicul peckiana, Festuca rubra, Allium falcifolium, Castilleja pruinosa, California	300	41.7	-124	Herbarium	Arabis	2	8	Diploid	8	2	8	2	3595236	1588130	44.2	1080	1073	1069	1068	1065	1035	0	53	99	532	537	2.981	99.39	2.991	99.38	2.881	99.34	1.794	90.91	nondiploids	38	586524	Arabis macdonaldiana	ERP157446	ERS18291194	SAMEA115294954	HEID8008881	ERR12667814	ERX12041946	ERR12667815	ERX12041947
HEID8008974	Boechera pendulina	Boechera pendulina (Greene) W.A.Weber	8008974	Arab1742	Arabis pendulina		GH	s.n.	J. Beatley, T. Ackerman, S. Bamberg	s.n.	1971-07-22	USA	Upper Clark Cyn vic. spring above old camp and Adams Ranch, nw. of Charleston Peak, sw. slope of no-cent. Spring Mtns.	2743	36.3	-115.75	Herbarium	Outgroup	Unknown	Unknown	Unknown	Unknown	Unknown	Unknown	4	5105398	2871248	56.2	1080	1078	1004	1004	1004	996	0	21	33	618	386	0.871	85.37	0.889	85.22	0.849	84.58	0.374	70.59	diploids	NA	486129	Boechera pendulina	ERP157446	ERS18291195	SAMEA115294955	HEID8008974	ERR12667816	ERX12041948	ERR12667817	ERX12041949
HEID8008999	Arabis blepharophylla	Arabis blepharophylla Hook. & Arn.	8008999	Arab1795	Arabis blepharophylla		GH	barcode-00378690	R.C. Rollins	3006	1942-04-30	USA	California, San Mateo County, open slopes, San Bruno Hills, 2 mi southeast of Daly City	200-360	37.6872	-122.436	Herbarium	Arabis	2	8	Diploid	8	2	8	9	6706688	3015492	45	1077	1073	1070	1070	1070	1059	1	103	184	642	428	2.738	98.08	2.755	97.95	2.654	97.8	1.526	96.97	nondiploids	38	81973	Arabis blepharophylla	ERP157446	ERS18291196	SAMEA115294956	HEID8008999	ERR12667818	ERX12041950	ERR12667819	ERX12041951
HEID8009144	Boechera pusilla	Boechera pusilla	8009144	Arab1951	Boechera pusilla		MO	MO5720935	M. D. Windham	99-140	1999-06-05	USA	WSW of South Pass City along Pine Creek ca. 1.66 km NW of the State Route 28 bridge. South pass City Quad (7 ½ min.) Standort: in soil pockets on gentle S-facing slope of granite outcrop with Selaginella, Pinus, Sedum, Erigeron	2431	42.45	-108.87	Herbarium	Outgroup	Unknown	Unknown	Unknown	Unknown	Unknown	Unknown	2	10869580	6545174	60.2	1081	1079	1003	1003	1001	995	0	28	53	593	410	1.876	98.79	1.883	98.66	1.837	98.57	1.406	94.12	nondiploids	43	3083169	Boechera pusilla	ERP157446	ERS18291197	SAMEA115294957	HEID8009144	ERR12667820	ERX12041952	ERR12667821	ERX12041953
HEID8009274	Arabis parvula	Arabis parvula Dufour	8009274	#25	Arabis parvula		MA	MA224069	Rivas Goday S.	s.n.	1946-03-24	Spain	Spanien: Aranjuez, in collibus aridis	no information	40.0305	-3.60405	Herbarium	Arabis	4	8	Polyploid	16	4	8	4	3955340	2107224	53.3	1076	1065	1063	1062	1056	1033	3	531	861	679	384	9.244	98.48	9.167	98.36	8.977	98.24	5.918	88.24	nondiploids	25	571363	Arabis parvula	ERP157446	ERS18291198	SAMEA115294958	HEID8009274	ERR12667822	ERX12041954	ERR12667823	ERX12041955
HEID8009296	Arabis verna	Arabis verna (L.) W.T. Aiton	8009296	#47	Arabis verna (L.) W.T. Aiton		MA	MA410777(2)	Fernandez, C. et al.	2227	1978-04-30	Spain	Spanien: Malaga, Antequera, Torcal de Antequera	1220	36.946	-4.54983	DNA	Arabis	Low	8	Polyploid	16	Low	8	8	4232254	2737705	64.7	1079	1066	1005	1005	999	981	0	295	486	561	444	4.617	98.49	4.648	98.36	4.515	98.24	2.999	91.18	nondiploids	28	571374	Arabis verna	ERP157446	ERS18291199	SAMEA115294959	HEID8009296	ERR12667824	ERX12041956	ERR12667825	ERX12041957
HEID8009938	Draba albertii	Draba albertii Regel & Schmalh.	8009938	D01	Draba albertii	Jordon-Thaden et al. 2010	LE	s.n.	Nikitis & Suskov	504	1963-06-18	Tajikistan	southern slope of Kuraminskii Khrebet (mountain ridge); bassiu of the river Asht (Ashch); S slopes of Mt. Tamasha. Rocky slopes	2700	40.8248	70.2283	Herbarium	Draba	Unknown	Unknown	Unknown	Unknown	Unknown	Unknown	2	2924414	2249322	76.9	1075	1064	1004	1004	1000	981	1	202	388	527	477	5.004	99.8	5.035	99.79	4.859	99.78	1.983	96.88	nondiploids	1	208902	Draba alberti	ERP157446	ERS18291200	SAMEA115294960	HEID8009938	ERR12667826	ERX12041958	ERR12667827	ERX12041959
HEID8009940	Draba amplexicaulis	Draba amplexicaulis Franch.	8009940	D3	Draba amplexicaulis Franch.	Jordon-Thaden et al. 2010	E	s.n.	J.F. Rock	No. 33931	1932	China	Plants of Southwest Szechuan; Mts of Kulu; Muli Territory	3657	28.275	98.7164	DNA	Draba	Unknown	Unknown	Unknown	Unknown	Unknown	Unknown	7	500792	363377	72.6	1069	977	970	949	853	690	0	31	69	500	470	4.301	96.82	4.295	96.76	4.121	96.52	1.82	88.89	nondiploids	3	208906	Draba amplexicaulis	ERP157446	ERS18291201	SAMEA115294961	HEID8009940	ERR12667828	ERX12041960
HEID8009942	Draba aubrietioides	Draba aubrietioides Jafri	8009942	D05	Draba aubrietioides		K	s.n.	Stewart	22594	1946-07-12	India	Shady cliffs near Badwan [or Badwar], Kishenganga Vy, 8000ft, in mats	2438	no information	no information	Herbarium	Draba	Unknown	Unknown	Unknown	Unknown	Unknown	Unknown	8	6542524	5043049	77.1	1077	1074	1004	1004	1001	991	4	352	575	588	416	5.076	98.09	5.085	98.06	4.89	97.91	2.284	91.18	nondiploids	1	208908	Draba aubrietioides	ERP157446	ERS18291202	SAMEA115294962	HEID8009942	ERR12667829	ERX12041961
HEID8009943	Draba bagmatiensis	Draba bagmatiensis Al-Shehbaz	8009943	D06	Draba bagmatiana Al-Shehbaz		MO	5322030	Miyamoto et al.	9400056	1994-08-03	Nepal	Ganesh Himal, Central Nepal; Bagmati Zone, Rasuwa Distr. Paldol Base Camp	4400	28.2167	85.2	Herbarium	Draba	Unknown	Unknown	Unknown	Unknown	Unknown	Unknown	2	8842332	5751275	65	1078	1072	1004	1004	1002	990	1	37	55	649	355	0.822	59.78	0.844	59.43	0.648	58.07	0.264	55.88	diploids	NA	208909	Draba bagmatiensis	ERP157446	ERS18291203	SAMEA115294963	HEID8009943	ERR12667830	ERX12041962
HEID8009947	Draba eriopoda	Draba eriopoda Turcz.	8009947		Draba eriopoda		MO	s.n.	Ho et al.	1185	1993-08-12	China	Plants of Qinghai, Dari (Darlag) Xian; just N of Manzhang, along the Manzhang He, between Dari (Darlag) and Banma (Baima)	4000	33.2975	100.432	Herbarium	Draba	2	8	Diploid	8	2	8	7	9537334	6040581	63.3	1078	1070	1002	1002	994	950	2	134	343	432	570	4.975	99.6	4.985	99.59	4.796	99.56	2.405	97.06	nondiploids	2	208913	Draba eriopoda	ERP157446	ERS18291204	SAMEA115294964	HEID8009947	ERR12667831	ERX12041963	ERR12667832	ERX12041964
HEID8009950	Draba gracillima	Draba gracillima Hook.f. & Thomson	8009950	D13	Draba gracillima		E	s.n.	Long et al.	292	1992-07-12	India	Sikkim, West District: Bikbari, Choktsering Chhu valley, in loose screes at base of cliff, Flowers minute, white, Plant prostrate. Seed pods dark purple-brown when mature.	4000	20.5147	88.1411	Herbarium	Draba	Unknown	Unknown	Unknown	Unknown	Unknown	Unknown	4	3569772	2695169	75.5	1073	1068	1005	1005	1003	980	2	284	453	599	406	4.653	98.69	4.621	98.67	4.438	98.57	1.825	93.94	nondiploids	1	208916	Draba gracillima	ERP157446	ERS18291206	SAMEA115294965	HEID8009950	ERR12667833	ERX12041965	ERR12667834	ERX12041966
HEID8009951	Draba himachalensis	Draba himachalensis Al-Shehbaz	8009951	D14	Draba himachalensis		E	s.n.	McBeath	2154	1988-08-18	India	Himachal Pradesh, above Chandratal Lake. Tight cushions of silvery-grey foliage, seed pots flat.	5100	no information	no information	Herbarium	Draba	Unknown	Unknown	Unknown	Unknown	Unknown	Unknown	2	3263336	1673469	51.3	1078	1067	1004	1004	1002	975	0	42	61	635	369	0.873	49.95	0.893	49.33	0.727	47.96	0.131	23.53	diploids	NA	3083189	Draba himachalensis	ERP157446	ERS18291207	SAMEA115294966	HEID8009951	ERR12667835	ERX12041967	ERR12667836	ERX12041968
HEID8009952-1	Pseudodraba hystrix	Pseudodraba hystrix (Hook.f. & Thomson) Al-Shehbaz, D.A. German & M.A. Koch	8009952	D15	Draba hystrix	Jordon-Thaden et al. 2010	BGBM Berlin	B100127415	Rechinger	17858	1962-07-06	Afghanistan	Ghazni province, In faucibus Say Khoshkak (Nawar Kotal) inter Okak et behzud (Diwal Kol), in fissuris rupium calc.	3150	34.4111	67.6254	Herbarium	Pseudodraba	Unknown	Unknown	Unknown	Unknown	Unknown	Unknown	NA	391614	143708	36.7	1024	777	767	680	453	214	0	2	3	431	336											208918	Pseudodraba hystrix	ERP157446	ERS18291208	SAMEA115294967	HEID8009952	ERR12667837	ERX12041969	ERR12667838	ERX12041970
HEID8009952-2	Pseudodraba hystrix	Pseudodraba hystrix (Hook.f. & Thomson) Al-Shehbaz, D.A. German & M.A. Koch	8009952	D15	Draba hystrix	Jordon-Thaden et al. 2010	BGBM Berlin	B100127415	Rechinger	17858	1962-07-06	Afghanistan	Ghazni province, In faucibus Say Khoshkak (Nawar Kotal) inter Okak et behzud (Diwal Kol), in fissuris rupium calc.	3150	34.4111	67.6254	Herbarium	Pseudodraba	Unknown	Unknown	Unknown	Unknown	Unknown	Unknown	2	13809396	9281676	67.2	1080	1077	1005	1005	1005	998	1	44	90	600	405	1.32	89.01	1.348	88.82	1.286	88.23	1.149	73.53	diploids	NA	208918	Pseudodraba hystrix	ERP157446	ERS18291208	SAMEA115294967	HEID8009952	ERR12667839	ERX12041971	ERR12667840	ERX12041972
HEID8009953	Draba involucrata	Draba involucrata (W.W. Sm.) W.W. Sm.	8009953	D16	Draba involucrata		E	s.n.	Chamberlain et al.	387	1987-06-03	China	Yunnan, Lijiang Co., Yulong Shan, Wutodi, rock ledge, Flowers yellow	3950	27.1308	100.194	Herbarium	Draba	Unknown	Unknown	Unknown	Unknown	Unknown	Unknown	2	2514282	1295024	51.5	1075	1061	1002	1002	990	942	2	119	308	468	534	5.615	99.39	5.631	99.28	5.459	99.23	2.293	96.88	nondiploids	4	208919	Draba involucrata	ERP157446	ERS18291209	SAMEA115294968	HEID8009953	ERR12667841	ERX12041973
HEID8009954	Draba jucunda	Draba jucunda W.W. Smith	8009954	D17	Draba jucunda		GH	142422	Rock	23083	1932-06	China	Tibet: plants of Yunnan-Southeast Tibet, Tsarung Border, Western range of Mekong on Kaakerpo, Dokerla and Tsarung, Flowers yellow, on scree and rocks	4114	28.795	98.6717	Herbarium	Draba	Unknown	Unknown	Unknown	Unknown	Unknown	Unknown	8	3078394	2136973	69.4	1076	1070	1005	1005	1000	977	1	214	405	548	457	4.672	99.09	4.693	99.08	4.53	99.01	1.781	87.88	nondiploids	1	208920	Draba jucunda	ERP157446	ERS18291210	SAMEA115294969	HEID8009954	ERR12667842	ERX12041974
HEID8009955	Draba koeiei	Draba koeiei Rech.f.	8009955	D18	Draba koeiei		E	E00380225	Gibbons	623	1971-06-28	Afghanistan	11,600 feet above Salang tunnel on bare granite dust by path, Petals bright yellow, calyx mid-green, leaves dark green	3505 to 3808	34.39	68.5	Herbarium	Draba	Unknown	Unknown	Unknown	Unknown	Unknown	Unknown	7	8515326	6306920	74.1	1077	1072	1005	1004	1001	993	3	329	559	570	435	5.26	99.29	5.288	99.28	5.155	99.23	2.249	100	nondiploids	1	208921	Draba koeiei	ERP157446	ERS18291211	SAMEA115294970	HEID8009955	ERR12667843	ERX12041975
HEID8009960	Draba lichiangensis	Draba lichiangensis W.W. Smith	8009960	D23	Draba lichiangensis	Jordon-Thaden et al. 2010	E	E00053065	Aldén et al.	821	1993-06-04	China	Yunnan; Diqing Prefecture; Deqin County; Bai Ma Shan, mountains N of W pass; 4600m. Limestone cave. Coll: Aldén et al. No.821, 4 June 1993 (E).	no information	28.3833	99.0167	Herbarium	Draba	Unknown	Unknown	Unknown	Unknown	Unknown	Unknown	2	5890924	3936458	66.8	1078	1073	1004	1004	1002	989	1	41	61	704	300	0.848	60.76	0.845	60.02	0.663	58.66	0.231	38.24	diploids	NA	208927	Draba lichiangensis	ERP157446	ERS18291212	SAMEA115294971	HEID8009960	ERR12667844	ERX12041976
HEID8009961	Draba linearifolia	Draba linearifolia L.L. Lou & T.Y. Cheo	8009961	D24	Draba linearifolia		NAS	s.n.	Quingzang Team	4074	1975-06-19	China	Tibet, County of Dingri kada borongh, shade slope	no information	28.57	87.11	Herbarium	Draba	Unknown	Unknown	Unknown	Unknown	Unknown	Unknown	2	1853572	309371	16.7	1069	983	972	957	836	618	0	5	15	474	498	1.905	82.11	1.88	81.77	1.707	80.77	0.413	42.31	diploids	NA	208928	Draba linearifolia	ERP157446	ERS18291213	SAMEA115294972	HEID8009961	ERR12667845	ERX12041977
HEID8009962	Draba macbeathiana	Draba macbeathiana Al-Shebaz	8009962	D25	Draba macbeathiana		E	E00438305	McBeath	1484	1983-07-25	Nepal	Thorong La, Marsyandi Valley, Stable scree at the top of the pass. Lay plant in the shelter of stones, Flowers yellow, seed pods twisted	5273	28.7889	83.9366	Herbarium	Draba	Unknown	Unknown	Unknown	Unknown	Unknown	Unknown	2	2270682	1152695	50.8	1077	1063	1004	1003	988	948	2	123	237	487	517	4.128	97.78	4.125	97.64	3.925	97.47	1.633	87.88	nondiploids	1	208929	Draba macbeathiana	ERP157446	ERS18291214	SAMEA115294973	HEID8009962	ERR12667846	ERX12041978	ERR12667847	ERX12041979
HEID8009963	Draba matangensis	Draba matangensis O.E. Schulz	8009963	D26/L128/L129	Draba matangensis O.E. Schulz	Jordon-Thaden et al. 2010	BM	BM000041305	Ludlow, Sherriff & Elliot	15386	1947-07-11	China	Koufles SE Tibet; Namluka. On dry rocks; 4420m. Coll: Ludlow et al. No.15386, 11 July 1947 (BM).	no information	29.9833	94.3167	DNA	Draba	Unknown	Unknown	Unknown	Unknown	Unknown	Unknown	7	2068978	1492776	72.2	1074	1058	1005	1003	994	958	1	182	333	517	488	4.916	99.09	4.939	99.07	4.772	99	2.042	93.75	nondiploids	1	208930	Draba matangensis	ERP157446	ERS18291215	SAMEA115294974	HEID8009963	ERR12667848	ERX12041980	ERR12667849	ERX12041981
HEID8009964	Draba melanopus	Draba melanopus Kom.	8009964	D27	Draba melanopus		BM	s.n.	Bowes Lyon	956	1958-06-18	Pakistan	Chitral, Bright yellow	3353	35.8667	71.7	Herbarium	Draba	4	8	Polyploid	16	4	8	2	1842928	1165270	63.2	1080	1067	1003	1003	994	943	4	153	305	444	559	4.19	98.48	4.186	98.46	4.025	98.35	1.624	84.85	nondiploids	1	311953	Draba melanopus	ERP157446	ERS18291216	SAMEA115294975	HEID8009964	ERR12667850	ERX12041982	ERR12667851	ERX12041983
HEID8009965	Draba nylamensis	Draba nylamensis Al-Shehbaz	8009965	D28	Draba nylamensis	Jordon-Thaden et al. 2010	K	s.n.	Norton	85	1922-06-11	China	Tibet, Kharta, Pale yellow, stony ground	3658	28.05	86.9667	Herbarium	Draba	Unknown	Unknown	Unknown	Unknown	Unknown	Unknown	5	1377194	915531	66.5	1070	1035	999	986	896	709	0	12	46	284	715	5.092	96.36	5.089	96.3	4.903	96.02	1.792	83.33	nondiploids	5	208933	Draba nylamensis	ERP157446	ERS18291217	SAMEA115294976	HEID8009965	ERR12667852	ERX12041984	ERR12667853	ERX12041985
HEID8009967	Draba odudiana	Draba odudiana Lipsky	8009967	D30	Draba odudiana Lipsky	Jordon-Thaden et al. 2010	LE	s.n.	Navruztoev	1198	1984-05-08	Tajikistan	Rutansskii (or Rushanskii) Range, Khrebet, Sokhocharv-dara. Among rocks	3100	37.7564	71.8597	DNA	Draba	Unknown	Unknown	Unknown	Unknown	Unknown	Unknown	8	11943026	8761133	73.4	1077	1073	1005	1005	1003	988	1	297	555	535	470	5.151	99.4	5.163	99.39	4.979	99.34	1.937	91.18	nondiploids	1	208934	Draba odudiana	ERP157446	ERS18291218	SAMEA115294977	HEID8009967	ERR12667854	ERX12041986	ERR12667855	ERX12041987
HEID8009968	Draba olgae	Draba olgae Regel & Schmalh.	8009968	D31	Draba olgae	Jordon-Thaden et al. 2010	B	s.n.	N.G.Kaletkina	No. 24	1966-07-04	Tajikistan	Mt. Hissar, Anzob, subalpine steppe	3400	38.9938	68.7695	Herbarium	Draba	2	Not 8	Diploid	6	2	Not 8	10	2463852	1778139	72.2	1075	1063	1005	1004	998	976	1	207	374	527	478	5.335	99.29	5.365	99.28	5.202	99.23	2.611	93.75	nondiploids	1	208935	Draba olgae	ERP157446	ERS18291219	SAMEA115294978	HEID8009968	ERR12667856	ERX12041988	ERR12667857	ERX12041989
HEID8009971	Draba oreades	Draba oreades Schrenk	8009971	D34	Draba oreades Schrenk	Jordon-Thaden et al. 2010	MO	s.n.	T.N. Ho et al.	2198	1996-08-21	China	Plants of Qinghai; Yushu Xian: Go La, at the pass S of Yushu on the road to Xiao Surmang; 4650m. Periglacial scree slopes, lower parts stabilized with thin layer of turf forming an alpine meadow	4650	32.5667	97.2167	DNA	Draba	8	Not 8	Polyploid	20	8	Not 8	2	810374	567046	70	1075	1026	1002	995	963	879	2	117	235	516	486	5.266	98.54	5.265	98.52	5.067	98.41	1.96	87.1	nondiploids	4	208936	Draba oreades	ERP157446	ERS18291220	SAMEA115294979	HEID8009971	ERR12667858	ERX12041990	ERR12667859	ERX12041991
HEID8009973	Draba polyphylla	Draba polyphylla O.E. Schulz	8009973	D36	Draba polyphylla O.E. Schulz	Jordon-Thaden et al. 2010	E	s.n.	Long et al.	467	1992-07-18	India	Sikkim, West District; beside Prek Chhu near bridge N of Dzongri; river shingle	no information	27.5	88.1833	DNA	Draba	Unknown	Unknown	Unknown	Unknown	Unknown	Unknown	8	11975260	7932540	66.2	1080	1076	1071	1071	1070	1054	3	257	610	480	591	6.208	99.9	6.228	99.9	5.999	100	3.016	100	nondiploids	4	381177	Draba polyphylla	ERP157446	ERS18291221	SAMEA115294980	HEID8009973	ERR12667860	ERX12041992	ERR12667861	ERX12041993
HEID8009974	Draba radicans	Draba radicans Royle	8009974	D37	Draba radicans		UPS	s.n.	Einarsson et al.	s.n.	no information	Nepal	no information	no information	no information	no information	Herbarium	Draba	Unknown	Unknown	Unknown	Unknown	Unknown	Unknown	6	7248964	5386235	74.3	1076	1071	1004	1004	1003	990	2	340	570	569	435	5.228	98.99	5.246	98.98	5.143	98.9	1.979	88.24	nondiploids	1	208937	Draba radicans	ERP157446	ERS18291222	SAMEA115294981	HEID8009974	ERR12667862	ERX12041994	ERR12667863	ERX12041995
HEID8009975	Draba senilis	Draba senilis O.E. Schulz	8009975	D38	Draba senelis		E	E00083359	Aldén et al.	823	1993-06-04	China	Yunnan: Diqing Prefecture, Deqin Country: Bai Ma Shan, mountains N of W Pass, Limestone scree, Mat-forming perennial herb, flowers bright yellow	4600	28.3833	99.0167	Herbarium	Draba	Unknown	Unknown	Unknown	Unknown	Unknown	Unknown	5	2995754	2129956	71.1	1076	1066	1005	1005	997	964	0	170	404	485	520	6.144	99.7	6.153	99.69	5.948	99.67	2.611	94.12	nondiploids	4	208938	Draba senilis	ERP157446	ERS18291223	SAMEA115294982	HEID8009975	ERR12667864	ERX12041996	ERR12667865	ERX12041997
HEID8009976	Draba setosa	Draba setosa Royle	8009976	D39	Draba setosa		E	s.n.	McBeath	2112	1988-08-12	India	Himachal Pradesh, Zinqzingbar, Scree and steep earth bank, Flowers white, seed pods grooved and twisted, clump forming	4100	no information	no information	Herbarium	Draba	Unknown	Unknown	Unknown	Unknown	Unknown	Unknown	10	2004586	1492657	74.5	1076	1056	1004	1003	992	941	1	150	381	429	575	7.865	100	7.888	99.9	7.657	99.89	3.871	100	nondiploids	5	208939	Draba setosa	ERP157446	ERS18291224	SAMEA115294983	HEID8009976	ERR12667866	ERX12041998	ERR12667867	ERX12041999
HEID8009978	Draba sherriffii	Draba sherriffii Grierson	8009978	D41	Draba sherriffii		BM	s.n.	Ludlow & Sherriff	16831	1945-07-15	Bhutan	Sajaha, in wet sandy soil	4725	27.9167	90.6	Herbarium	Draba	Unknown	Unknown	Unknown	Unknown	Unknown	Unknown	7	11140090	8083825	72.6	1078	1075	1002	1002	1001	985	1	310	650	511	491	6.606	99.7	6.626	99.69	6.38	99.78	2.916	97.06	nondiploids	4	208940	Draba sherriffii	ERP157446	ERS18291225	SAMEA115294984	HEID8009978	ERR12667868	ERX12042000	ERR12667869	ERX12042001
HEID8009979	Draba sikkimensis	Draba sikkimensis (Hook.f. & Thomson) Pohle	8009979	D42	Draba sikkimensis	Jordon-Thaden et al. 2010	E	E00048324	Long & Noltie	407	1996-07-22	India	Sikkim, North District, Lakes on SE side of Sebu La, Stony slope, flowers white	5040	22.9167	88.65	Herbarium	Draba	Unknown	Unknown	Unknown	Unknown	Unknown	Unknown	4	5463998	4038565	73.9	1078	1071	1005	1004	999	981	1	241	586	470	535	7.638	99.5	7.712	99.49	7.493	99.45	3.759	94.12	nondiploids	4	208941	Draba sikkimensis	ERP157446	ERS18291226	SAMEA115294985	HEID8009979	ERR12667870	ERX12042002	ERR12667871	ERX12042003
HEID8009980	Draba staintonii	Draba staintonii Jafri ex H. Hara	8009980	D43	Draba staintonii		BM	s.n.	Stainton et al.	1816	1954-07-16	Nepal	Taglung, S of Tukucha, Kali Gandaki, on rock ledges, calyx green, corolla and filaments white	4572	28.6833	83.7	Herbarium	Draba	Unknown	Unknown	Unknown	Unknown	Unknown	Unknown	6	3821802	2562795	67.1	1077	1066	1005	1004	993	953	2	161	415	405	600	6.829	99.3	6.861	99.28	6.671	99.23	2.692	94.12	nondiploids	5	208942	Draba staintonii	ERP157446	ERS18291227	SAMEA115294986	HEID8009980	ERR12667872	ERX12042004	ERR12667873	ERX12042005
HEID8009981	Draba stenobotrys	Draba stenobotrys Gilg & O.E. Schulz	8009981	D44	Draba stenobotrys		MO	s.n.	Miyamoto et al.	9592299	no information	Nepal	Sagarmatha Zone, Solukhumbu district, Panch Pokhari	no information	27.85	86.9333	Herbarium	Draba	Unknown	Unknown	Unknown	Unknown	Unknown	Unknown	2	2436104	1265178	51.9	1075	1065	1004	1003	993	952	0	22	34	583	421	0.754	63.37	0.758	63.04	0.585	61.34	0.138	31.25	diploids	NA	208943	Draba stenobotrys	ERP157446	ERS18291228	SAMEA115294987	HEID8009981	ERR12667874	ERX12042006	ERR12667875	ERX12042007
HEID8009984	Draba surculosa	Draba surculosa Franchet	8009984	D47	Draba surculosa	Jordon-Thaden et al. 2010	E	s.n.	Sino-British Expedition & Cangshan	354	1981-05-08	China	Yunnan: Jiucaipo, above Yangbi, on rocks in Bamboo, Perennial, flowers yellow	no information	no information	no information	Herbarium	Draba	Unknown	Unknown	Unknown	Unknown	Unknown	Unknown	Unknown	920764	574617	62.4	1072	1006	1001	989	937	829	1	82	156	541	460	4.342	96.81	4.354	96.75	4.224	96.63	0.922	84.62	nondiploids	1	208946	Draba surculosa	ERP157446	ERS18291229	SAMEA115294988	HEID8009984	ERR12667876	ERX12042008	ERR12667877	ERX12042009
HEID8009986	Draba tibetica	Draba tibetica Hook. f. & Thoms.	8009986	D49	Draba tibetica		E	s.n.	Bowes Lyon	875	1958-06-11	Pakistan	Chitral, Owir (Nichagh), slope facing North, Yellow	no information	no information	no information	Herbarium	Draba	Unknown	Unknown	Unknown	Unknown	Unknown	Unknown	7	11713952	8525395	72.8	1079	1074	1004	1003	1002	986	4	264	629	474	530	7.658	99.9	7.704	99.9	7.483	99.89	3.583	97.06	nondiploids	4	208947	Draba tibetica	ERP157446	ERS18291230	SAMEA115294989	HEID8009986	ERR12667878	ERX12042010	ERR12667879	ERX12042011
HEID8009987	Draba trinervis	Draba trinervis O.E. Schulz	8009987	D50	Draba trinervis		E	s.n.	Muqarrab Shah & Jamsid	149	1984-08-05	Pakistan	saiful Maluk, Kaghan Balley, N-Pakistan, herb prostrate flowers yellow, common in sandy soil	3200	34.9	73.6833	Herbarium	Draba	Unknown	Unknown	Unknown	Unknown	Unknown	Unknown	7	2632110	1980093	75.2	1076	1065	1003	1002	988	932	0	112	252	409	594	4.789	98.89	4.79	98.87	4.634	98.9	1.723	91.18	nondiploids	3	208948	Draba trinervis	ERP157446	ERS18291232	SAMEA115294990	HEID8009987	ERR12667880	ERX12042012	ERR12667881	ERX12042013
HEID8009989	Draba winterbottomii	Draba winterbottomii (Hook.f. & Thomson) Pohle	8009989	D52	Draba winterbottomii		MO	s.n.	Dickoré	9397	1994-07-16	China	Tibet: Xizang, S-Tibet, Nagarze-Lhozak, Hill E of Pomo Co, alp., siliceous rpcks and scree	5150	28.5167	90.5667	Herbarium	Draba	Unknown	Unknown	Unknown	Unknown	Unknown	Unknown	2	5868444	3847807	65.6	1078	1069	1004	1003	1002	982	2	96	221	521	483	4.034	99.19	4.078	99.18	3.85	99.23	1.775	94.12	nondiploids	9	208949	Draba winterbottomii	ERP157446	ERS18291233	SAMEA115294991	HEID8009989	ERR12667882	ERX12042014	ERR12667883	ERX12042015
HEID8009990	Draba yunnanensis	Draba yunnanensis Franchet	8009990	D53	Draba yunnanensis		MO	s.n.	Dickoré	14135	1996-07-31	China	Yunnan, NW, Lijiang Xian, Eastern Lijiang Range, W of Pass Lijiang - Yulungshan, mont. Open Pinus densata - Quercus forest, limestone scree and rocks	3000	27.0333	100.233	Herbarium	Draba	Unknown	Unknown	Unknown	Unknown	Unknown	Unknown	6	2781738	1794436	64.5	1074	1063	1005	1004	996	963	2	221	412	580	425	5.161	98.18	5.164	98.25	4.992	98.13	1.656	87.5	nondiploids	1	208950	Draba yunnanensis	ERP157446	ERS18291234	SAMEA115294992	HEID8009990	ERR12667884	ERX12042016	ERR12667885	ERX12042017
HEID8009993	Draba zangbeiensis	Draba zangbeiensis L.L. Lou	8009993	D56	Draba zangbeiensis	Jordon-Thaden et al. 2010	MO	s.n.	Dickoré	4523	1989-08-30	China	Quinhai, C. Tibet, Tangula Shan N, upper Yangtse basin, Gar Qu below Mt. Geladandong NE glacier	5040	33.5333	91.3333	Herbarium	Draba	Unknown	Unknown	Unknown	Unknown	Unknown	Unknown	5	4209382	3162829	75.1	1078	1072	1004	1004	1000	985	0	31	42	669	335	0.688	48.04	0.692	47.59	0.522	45.99	0.146	35.29	diploids	NA	208951	Draba zangbeiensis	ERP157446	ERS18291235	SAMEA115294993	HEID8009993	ERR12667886	ERX12042018	ERR12667887	ERX12042019
HEID8009999	Draba hammenii	Draba hammenii Cuatrec. & Cleef	8009999	2	Draba hammenii	Koch and Al-Shehbaz 2002	US	2770648	Antoine M. Cleef	9070	1973-03-10	Colombia	Arauca, Sierra Nevada del Cocuy, Cabeceras de la Quebrada El Playon, Patio Bolos, 2.5 km al SW de la Laguna La Plaza, hoya S. Jose. Superparamo: vertiente pedragoso. Planta arrosetada como caulirosula, hojas verde-grisaceas, flores moradas. Comun; associada con Bromus laratusy, Poa vaginalis	4300	no information	no information	Herbarium	Draba	Unknown	Unknown	Unknown	Unknown	Unknown	Unknown	4	5578322	4216512	75.6	1075	1070	1004	1004	999	980	3	203	485	486	518	5.728	99.5	5.763	99.49	5.558	99.45	1.873	97.06	nondiploids	1	95398	Draba hammenii	ERP157446	ERS18291236	SAMEA115294994	HEID8009999	ERR12667888	ERX12042020	ERR12667889	ERX12042021
HEID8010009	Draba pseudocheiranthoides	Draba pseudocheiranthoides Al-Shehbaz	8010009	12	Draba pseudocheiranthoides	Koch and Al-Shehbaz 2002	MO	5483561	Barclay & Juajibioy	6733	1959-01-28	Colombia	Depto. Magdalena: Sierra Nevada de Santa Marta, alrededores de cabeceras de Rio Sevilla; Herb with basal rosette of leaves. Flower entirely yellow except for green ovary. Top of ridge south of valley (Sta. 8). And from here to tops of two peaks. (Sta. 18 and 20). Rocky souil, sparse grasses and herbs. Altitude 3570-3840 m	3570-3840	no information	no information	Herbarium	Draba	Unknown	Unknown	Unknown	Unknown	Unknown	Unknown	NA	55356	37027	66.9	924	271	259	101	16	5	0	0	0	205	54											95419	Draba pseudocheiranthoides	ERP157446	ERS18291237	SAMEA115294995	HEID8010009	ERR12667890	ERX12042022	ERR12667891	ERX12042023
HEID8010015	Draba pulvinata subsp. berryi	Draba pulvinata Turcz. subsp. berryi Al-Shehbaz	8010015	18	Draba pulvinata berryi	Koch and Al-Shehbaz 2002	MO	3799172	Paul E. Berry	4030	1983-05-16	Venezuela	Estado Mérida, Distrito Miranda, Páramo en las cabeceras de la Quebrada El Turmero (afluente del Río Motatán), a 11.7 km El Aguila por la carretera a Piñango	4100	no information	no information	Herbarium	Draba	6	8	Polyploid	24	6	8	6	3297762	2612074	79.2	1077	1069	1004	1004	1000	970	2	155	349	474	530	5.472	99.8	5.503	99.8	5.367	99.89	2.335	96.97	nondiploids	1	95422	Draba pulvinata subsp. berryi	ERP157446	ERS18291238	SAMEA115294996	HEID8010015	ERR12667892	ERX12042024	ERR12667893	ERX12042025
HEID8010021	Draba aretioides	Draba aretioides Kunth	8010021	24	Draba aretioides		MO	s.n.	no information	98260	1990-11-18	Ecuador	prov. Pichincha, Guagua Pichincha, around Refuggio above Lloa	4500	0.183	-78.55	Herbarium	Draba	Unknown	Unknown	Unknown	Unknown	Unknown	Unknown	6	2899230	1580651	54.5	1077	1060	1005	1005	1001	978	1	264	432	607	398	4.658	97.57	4.699	97.53	4.475	97.46	1.65	87.5	nondiploids	1	311914	Draba aretioides	ERP157446	ERS18291239	SAMEA115294997	HEID8010021	ERR12667894	ERX12042026
HEID8010022	Tomostima australis	Tomostima australis (R. Br.) Al-Shehbaz, M.A. Koch & Jordon-Thaden	8010022	25	Tomostima australis		MO	s.n.	W.J.Eyerdam et al.	no. 23959	1938-12-30	Argentina	Gob. Santa Cruz, Depto. Magallanes, 50km N. of San Julian, road to Puerto Deseado; light gravel and sandy soil of roadside	no information	no information	no information	Herbarium	Tomostima	Unknown	Unknown	Unknown	Unknown	Unknown	Unknown	2	7019178	3925724	55.9	1075	1072	1005	1004	1003	990	2	508	745	700	305	6.13	94.66	6.235	94.68	6.104	94.74	4.863	82.35	nondiploids	24	311917	Tomostima australis	ERP157446	ERS18291240	SAMEA115294998	HEID8010022	ERR12667895	ERX12042027	ERR12667896	ERX12042028
HEID8010033	Draba hallii	Draba hallii Hook.f.	8010033	36	Draba hallii		MO	3147596	Humbles	6330	1973-04-17	Ecuador	Quito, in páramo above Paso de Guamaní, between Quito and Baeza, near radio tower. Open areas.	4200	no information	no information	Herbarium	Draba	Unknown	Unknown	Unknown	Unknown	Unknown	Unknown	2	1134078	866241	76.4	1071	1046	1004	1001	985	925	3	150	253	551	453	3.965	96.83	3.992	96.77	3.825	96.87	1.354	84.38	nondiploids	1	95397	Draba hallii	ERP157446	ERS18291241	SAMEA115294999	HEID8010033	ERR12667897	ERX12042029	ERR12667898	ERX12042030
HEID8010044	Draba scopulorum	Draba scopulorum Wedd.	8010044	47	Draba scopulorum	Koch and Al-Shehbaz 2002	MO	101425835	Solomon	5023	1980-02-22	Bolivia	Murillo, 15 km NE of Puesto de Transito (La Paz) on road to Unduavi.	no information	-16383333	-68.05	Herbarium	Draba	Unknown	Unknown	Unknown	Unknown	Unknown	Unknown	8	3968332	2896617	73	1077	1067	1004	1003	996	976	0	239	590	483	521	8.636	100	8.697	99.9	8.436	99.89	4.386	100	nondiploids	5	95431	Draba scopulorum	ERP157446	ERS18291242	SAMEA115295000	HEID8010044	ERR12667899	ERX12042031	ERR12667900	ERX12042032
HEID8010045	Draba sericea	Draba sericea Santana & J.O. Rangel	8010045	48	Draba sericea	Koch and Al-Shehbaz 2002	MO	3145015	Cleef	5261	1972-08-25	Colombia	Cundinamarca: (all localities in Páramo de Sumapaz), Chisacá, Cabeceras del río Santa Rosa, ca. 1 km S de la Laguna Lagra	3625	no information	no information	Herbarium	Draba	Unknown	Unknown	Unknown	Unknown	Unknown	Unknown	8	4952084	3639986	73.5	1076	1069	1065	1063	1058	1036	2	257	450	541	525	4.501	97.38	4.542	97.33	4.334	97.14	1.762	87.88	nondiploids	1	95432	Draba sericea	ERP157446	ERS18291243	SAMEA115295001	HEID8010045	ERR12667901	ERX12042033	ERR12667902	ERX12042034
HEID8010046	Draba soratensis	Draba soratensis Wedd.	8010046	49	Draba soratensis	Koch and Al-Shehbaz 2002	MO	101425970	Solomon	13136	1985-01-20	Bolivia	Dep. La Paz: Prov. Murillo, Zongo valley, 10.7 km below dam at Lago Zongo. Moist puna.	4000	-16.2167	-68.1167	Herbarium	Draba	Unknown	Unknown	Unknown	Unknown	Unknown	Unknown	2	11596358	8984676	77.5	1078	1074	1003	1003	1001	984	2	260	541	492	511	5.964	99.5	6.011	99.49	5.799	99.45	2.71	97.06	nondiploids	1	95434	Draba soratensis	ERP157446	ERS18291244	SAMEA115295002	HEID8010046	ERR12667903	ERX12042035	ERR12667904	ERX12042036
HEID8010047	Draba splendens	Draba splendens	8010047	50	Draba splendens	Koch and Al-Shehbaz 2002	MO	101425831	Ollgard & Balslev	10080	1976-10-10	Ecuador	Prov. Napo: Quito-Baeza road, ridge N of pass (Páramo de Guamaní)	no information	no information	no information	Herbarium	Draba	Unknown	Unknown	Unknown	Unknown	Unknown	Unknown	8	2031408	1535321	75.6	1075	1060	1003	1003	989	945	0	137	255	492	511	4.417	98.58	4.471	98.56	4.277	98.57	1.834	90.62	nondiploids	1	95435	Draba splendens	ERP157446	ERS18291245	SAMEA115295003	HEID8010047	ERR12667905	ERX12042037	ERR12667906	ERX12042038
HEID8010050	Draba argentifolia	Draba argentifolia Al-Shehbaz	8010050	53/MO73	Draba argentifolia		MO	s.n.	S. Juzepczuk	??460	1927	Peru	Cerro de Pasco, dep. Junín	no information	no information	no information	Herbarium	Draba	Unknown	Unknown	Unknown	Unknown	Unknown	Unknown	2	1584382	672896	42.5	1075	1040	1004	1001	973	875	1	100	172	509	495	4.057	97.12	4.084	96.97	3.888	96.85	1.44	90.62	nondiploids	1	700882	Draba argentifolia	ERP157446	ERS18291246	SAMEA115295004	HEID8010050	ERR12667907	ERX12042039	ERR12667908	ERX12042040
HEID8010056	Draba crassifolia	Draba crassifolia Graham	8010056	59	Draba crassifolia Graham		MO	s.n.	Stein et al	1881	no information	USA	no information	no information	no information	no information	Herbarium	Draba	8	Not 8	Polyploid	20	8	Not 8	10	10589072	6138485	58	1078	1074	1002	1002	1000	986	2	322	536	574	428	4.473	99.09	4.51	99.08	4.313	99.01	1.448	88.24	nondiploids	1	95382	Draba crassifolia	ERP157446	ERS18291247	SAMEA115295005	HEID8010056	ERR12667909	ERX12042041	ERR12667910	ERX12042042
HEID8010059	Draba densifolia	Draba densifolia Nutt.	8010059	62	Draba densifolia	Koch and Al-Shehbaz 2002	MO	78228	Rollins & Rollins	s.n.	no information	USA	no information	no information	no information	no information	Herbarium	Draba	Unknown	Unknown	Polyploid	18	6	Not 8	2	2169444	1521466	70.1	1074	1061	1003	1001	994	947	1	80	275	430	573	5.729	99.8	5.763	99.79	5.595	99.78	2.672	96.97	nondiploids	1	95388	Draba densifolia	ERP157446	ERS18291248	SAMEA115295006	HEID8010059	ERR12667911	ERX12042043	ERR12667912	ERX12042044
HEID8010063	Draba jaegeri	Draba jaegeri Munz & I.M. Johnst.	8010063	66	Draba jaegeri Munz & I.M. Johnst.		MO	s.n.	Clokey	7949	no information	USA	no information	no information	no information	no information	Herbarium	Draba	High	Not 8	Polyploid	27	High	Not 8	10	4007144	2157401	53.8	1073	1066	1004	1002	991	941	0	125	383	399	605	6.487	98.99	6.546	98.97	6.393	98.9	2.786	94.12	nondiploids	5	95404	Draba jaegeri	ERP157446	ERS18291249	SAMEA115295007	HEID8010063	ERR12667913	ERX12042045	ERR12667914	ERX12042046
HEID8010066	Tomostima platycarpa	Tomostima platycarpa (Torr. & A. Gray) Al-Shehbaz, M.A. Koch & Jordon-Thaden	8010066	69	Draba platycarpa	Koch and Al-Shehbaz 2002	MO	s.n.	Correll & Little	27171	no information	USA	no information	no information	no information	no information	Herbarium	Tomostima	Low	8	Unknown	Unknown	Low	8	5	6128052	4585775	74.8	1077	1073	1004	1004	1003	991	3	489	732	671	333	6.245	96.37	6.39	96.42	6.214	96.27	4.338	88.24	nondiploids	24	95418	Tomostima platycarpa	ERP157446	ERS18291250	SAMEA115295008	HEID8010066	ERR12667915	ERX12042047	ERR12667916	ERX12042048
HEID8010067	Draba pterosperma	Draba pterosperma Payson	8010067	70	Draba pterosperma	Koch and Al-Shehbaz 2002	MO	s.n.	Hitchcock & Martin	5317	no information	USA	California, King’s Castle	no information	no information	no information	Herbarium	Draba	Unknown	Unknown	Unknown	Unknown	Unknown	Unknown	4	1916700	1461389	76.2	1074	1052	1004	1003	980	904	0	73	248	400	604	6.415	99.49	6.454	99.48	6.241	99.44	3.032	96.97	nondiploids	5	95420	Draba pterosperma	ERP157446	ERS18291252	SAMEA115295009	HEID8010067	ERR12667917	ERX12042049	ERR12667918	ERX12042050
HEID8010072	Draba subumbellata	Draba subumbellata Rollins & R.A. Price	8010072	75	Draba subumbellata	Koch and Al-Shehbaz 2002	MO	s.n.	Morefield & Ross	4712	no information	USA	N Fork Perry Aiken Creek, 1.6 mi NE of White Mt. Peak	no information	no information	no information	Herbarium	Draba	Unknown	Unknown	Unknown	Unknown	Unknown	Unknown	6	2009722	1495284	74.4	1077	1064	1005	1005	989	929	1	139	330	466	539	6.458	99.6	6.485	99.59	6.312	99.56	2.884	96.97	nondiploids	4	95440	Draba subumbellata	ERP157446	ERS18291253	SAMEA115295010	HEID8010072	ERR12667919	ERX12042051	ERR12667920	ERX12042052
HEID8010077	Draba pulvinata subsp. pulvinata	Draba pulvinata Turcz. subsp.pulvinata Turcz.	8010077	80	Draba pulvinata pulvinata	Koch and Al-Shehbaz 2002	K	s.n.	Ewan	16951	no information	Venezuela	Estado Merida, Pico de Bolívar, SW shoulder above Mérida, Ewan 16951 (GH, K, NY);	no information	no information	no information	Herbarium	Draba	6	8	Polyploid	24	6	8	6	3742640	2913836	77.9	1077	1071	1004	1004	1003	979	1	182	401	526	478	5.75	99.6	5.79	99.59	5.632	99.56	2.416	94.12	nondiploids	1	95423	Draba pulvinata subsp. pulvinata	ERP157446	ERS18291254	SAMEA115295011	HEID8010077	ERR12667921	ERX12042053	ERR12667922	ERX12042054
HEID8010078	Draba stylosa	Draba stylosa Turcz.	8010078	81	Draba stylosa	Koch and Al-Shehbaz 2002	K	K000340241	Jameson	150	no information	Ecuador	no information	no information	no information	no information	Herbarium	Draba	Unknown	Unknown	Unknown	Unknown	Unknown	Unknown	5	6457536	4918718	76.2	1074	1070	1004	1004	1001	985	1	252	440	526	478	4.818	97.78	4.872	97.75	4.665	97.58	1.855	93.94	nondiploids	1	95439	Draba stylosa	ERP157446	ERS18291255	SAMEA115295012	HEID8010078	ERR12667923	ERX12042055	ERR12667924	ERX12042056
HEID8010080	Draba alyssoides	Draba alyssoides Kunth	8010080		Draba hemsleyana Gilg		K	s.n.	no information	s.n.	no information	no information	no information	no information	no information	no information	Herbarium	Draba	Unknown	Unknown	Unknown	Unknown	Unknown	Unknown	8	3846236	2866288	74.5	1075	1070	1004	1004	1002	988	2	295	478	586	418	4.495	96.98	4.533	96.82	4.329	96.81	1.634	90.62	nondiploids	1	95374	Draba alyssoides	ERP157446	ERS18291256	SAMEA115295013	HEID8010080	ERR12667925	ERX12042057
HEID8010110	Arabis aucheri	Arabis aucheri Boiss.	8010110		Arabis aucheri		Z	Z-000112246	no information	s.n.	1893-04-12	Syria	Plantae Syriae borealis, Ex herb. Postian. Apud Colleg. Syriens. Protest. Kurd Dagh	no information	no information	no information	Herbarium	Arabis	2	8	Diploid	8	2	8	2	3960278	2585820	65.3	1076	1066	1004	1004	1000	987	1	21	32	629	375	0.552	49.95	0.558	49.54	0.443	49.12	0.242	44.12	diploids	NA	586515	Arabis aucheri	ERP157446	ERS18291257	SAMEA115295014	HEID8010110	ERR12667926	ERX12042058	ERR12667927	ERX12042059
HEID8010111	Athysanus pusillus	Athysanus pusillus (Hook.) Greene	8010111		Athysanus pusillus		Z	Z-000114257	Suksdorf, W.N.	s.n.	1900-04	USA	Washington's Flora, W. Klickitat County, in monte arenoso, Bingam	no information	no information	no information	Herbarium	Athysanus	4	Not 8	Unknown	Unknown	4	Not 8	3	7005116	4877792	69.6	1079	1075	1003	1003	1002	997	6	545	796	664	339	6.292	97.18	6.347	97.13	6.245	97.36	3.236	94.12	nondiploids	24	457780	Athysanus pusillus	ERP157446	ERS18291258	SAMEA115295015	HEID8010111	ERR12667928	ERX12042060	ERR12667929	ERX12042061
HEID8010112-1	Athysanus pusillus	Athysanus pusillus (Hook.) Greene	8010112		Athysanus pusillus		Z	Z-000114258	Heller, A.A. & E.G.	3053	1896-12-05	USA	Idaho plants, Collected about Lewiston, Nez Perces County	900	no information	no information	Herbarium	Athysanus	4	Not 8	Unknown	Unknown	4	Not 8	3	589906	421268	71.4	1075	1010	1000	989	930	811	3	162	264	510	490	5.089	96.19	5.107	96.12	5.056	96.17	2.469	80	nondiploids	24	457780	Athysanus pusillus	ERP157446	ERS18291259	SAMEA115295016	HEID8010112	ERR12667930	ERX12042062	ERR12667931	ERX12042063
HEID8010112-2	Athysanus pusillus	Athysanus pusillus (Hook.) Greene	8010112		Athysanus pusillus		Z	Z-000114258	Heller, A.A. & E.G.	3053	1896-12-05	USA	Idaho plants, Collected about Lewiston, Nez Perces County	900	no information	no information	Herbarium	Athysanus	4	Not 8	Unknown	Unknown	4	Not 8	2	8310296	6423277	77.3	1078	1076	1004	1004	1002	991	4	446	750	546	458	6.449	98.79	6.542	98.77	6.45	98.79	3.508	97.06	nondiploids	24	457780	Athysanus pusillus	ERP157446	ERS18291259	SAMEA115295016	HEID8010112	ERR12667932	ERX12042064	ERR12667933	ERX12042065
HEID8010113	Arabis amplexicaulis	Arabis amplexicaulis Edgew.	8010113		Arabis amplexicaulis Edgew.		Z	ZT-00090634	Kano Watanabe	s.n.	1889-04-22	Japan	Nanokawa, Tosa	no information	28	100	Herbarium	Arabis	4	8	Polyploid	16	4	8	2	5752178	1659118	28.8	1081	1075	1070	1067	1058	1035	0	148	263	468	602	3.865	98.69	3.863	98.77	3.75	98.68	2.394	94.12	nondiploids	36	586513	Arabis amplexicaulis	ERP157446	ERS18291260	SAMEA115295017	HEID8010113	ERR12667934	ERX12042066	ERR12667935	ERX12042067
HEID8010118	Arabis drabiformis	Arabis drabiformis Boiss.	8010118		Arabis drabiformis Boiss.		Z	Z-000112770	Jean-Jacques Vetter	s.n.	1889-05-21	Switzerland	Ex horto bot. ob Boissier, Valleyrer, Vaud, Suisse	no information	no information	no information	Herbarium	Arabis	Unknown	Unknown	Unknown	Unknown	Unknown	Unknown	NA	410450	114766	28	1047	785	772	676	386	151	0	0	1	395	377											3083176	Arabis drabiformis	ERP157446	ERS18291261	SAMEA115295018	HEID8010118	ERR12667936	ERX12042068	ERR12667937	ERX12042069	ERR12667938	ERX12042070	ERR12667939	ERX12042071
HEID8010125	Arabis pumila	Arabis pumila Jacq.	8010125	13	Arabis pumila Jacq.		Z	ZT-00091536	Walter Herbert Huber-Meinicke, B. Merz	33883	1985-07-07	Switzerland	Vom Rossboden Richtung Stammerspitze, Val Maisas, 4km SSW von Samnaunm GR, 821 900 / 199 500, NE-exp. Kalkschutthang	2450-2550	no information	no information	Herbarium	Arabis	Low	8	Polyploid	16	Low	8	8	2281416	1451253	63.6	1077	1068	1002	1001	996	973	0	157	283	503	499	3.67	99.09	3.692	98.97	3.578	98.9	2.571	93.75	nondiploids	37	126272	Arabis pumila	ERP157446	ERS18291262	SAMEA115295019	HEID8010125	ERR12667940	ERX12042072	ERR12667941	ERX12042073
HEID8010127	Arabis surculosa	Arabis surculosa N. Terracc.	8010127		Arabis surculosa N. Terracc.		Z	ZT-00093508	Gregorio Rigo	s.n.	1905-08	Italy	Iter in Aprutio, In valle alpina Jemmena nostra Majella montis, calc.	no information	no information	no information	Herbarium	Arabis	Unknown	Unknown	Unknown	Unknown	Unknown	Unknown	2	3375324	1680553	49.8	1078	1073	1005	1004	1003	991	0	29	40	668	337	0.541	45.57	0.538	44.99	0.412	43.31	0.105	35.29	diploids	NA	1282101	Arabis surculosa	ERP157446	ERS18291263	SAMEA115295020	HEID8010127	ERR12667942	ERX12042074	ERR12667943	ERX12042075
HEID8010128	Draba albertina	Draba albertina Greene	8010128		Draba albertina Greene		Z	Z-000172570	Charles Fuller Baker	492	1901-07-19	USA	West Central Colorado, Gunnison Watershed, Marshall Pasa	3048	no information	no information	Herbarium	Draba	4	Not 8	Polyploid	12	4	Not 8	6	4399452	3406014	77.4	1077	1071	1004	1004	1002	987	2	280	482	557	447	4.555	99.2	4.616	99.18	4.447	99.12	1.627	88.24	nondiploids	1	171809	Draba albertina	ERP157446	ERS18291264	SAMEA115295021	HEID8010128	ERR12667944	ERX12042076	ERR12667945	ERX12042077
HEID8010129	Draba antilibanotica	Draba antilibanotica	8010129		Draba oxycarpa Boiss. var. brevistyla - Boiss.		Z	ZT-00145504	Karl Georg Theodor Kotschy	185	1855-06-26	Syria	Iter Syriacum, In territorio montis "Hermon", in summis cacumis	2895	no information	no information	Herbarium	Draba	Unknown	Unknown	Unknown	Unknown	Unknown	Unknown	8	3823986	2912346	76.2	1074	1067	1005	1003	995	942	0	18	30	541	464	1.571	90.41	1.598	90.25	1.484	89.65	0.704	70.59	nondiploids	17	3088650	Draba antilibanotica	ERP157446	ERS18291265	SAMEA115295022	HEID8010129	ERR12667946	ERX12042078	ERR12667947	ERX12042079
HEID8010130	Draba arctica	Draba arctica J. Vahl	8010130		Draba arctica J. Vahl		Z	Z-000004386	Jens Laurentius(Lorenz) Moestue Vahl	s.n.	no information	Greenland	Greenland	no information	no information	no information	Herbarium	Draba	16	Not 8	Unknown	Unknown	16	Not 8	2	4570612	3318876	72.6	1075	1066	1005	1005	1002	984	0	180	458	456	549	6.399	99.8	6.461	99.79	6.241	99.78	3.189	97.06	nondiploids	14	381143	Draba arctica	ERP157446	ERS18291266	SAMEA115295023	HEID8010130	ERR12667948	ERX12042080	ERR12667949	ERX12042081
HEID8010131	Draba bruniifolia	Draba bruniifolia Steven	8010131		Draba bruniifolia		Z	Z-000172760	Friedrich Markgraf	10516	1958-06-10	Turkey	Ankara, Elma Dag, Gipfel, Kalkfelsen	1700	no information	no information	Herbarium	Draba	Unknown	Unknown	Polyploid	16	4	8	7	2150694	1582144	73.6	1073	1062	1003	1003	994	964	1	30	52	571	432	1.499	88.97	1.541	88.88	1.416	88.4	0.496	58.82	diploids	NA	171813	Draba bruniifolia	ERP157446	ERS18291267	SAMEA115295024	HEID8010131	ERR12667950	ERX12042082
HEID8010134	Draba hederifolia	Draba hederifolia subsp. cossoniana Maire	8010134		Draba cossonii O.E. Schulz		Z	Z-000172758	Ernest Saint-Charles Cosson	3588bis	1882-07-28	Morocco	Djebel Ghat, prov. de Demnat	no information	no information	no information	Herbarium	Draba	4	Not 8	Polyploid	15	4	Not 8	5	4117116	3130730	76	1074	1071	1005	1004	1000	984	1	319	529	571	434	5.625	94.86	5.656	94.78	5.502	94.51	2.903	84.85	nondiploids	24	311932	Draba hederifolia	ERP157446	ERS18291268	SAMEA115295025	HEID8010134	ERR12667951	ERX12042083	ERR12667952	ERX12042084
HEID8010135	Draba cusickii	Draba cusickii B.L. Rob. ex O.E. Schulz	8010135		Draba cusickii B.L. Rob. ex O.E. Schulz		Z	Z-000172690	William Conklin Cusick	2569	1901-06-14	USA	Eastern Oregon, Cliff, head of Divine Creek, Stein's Mts.	no information	no information	no information	Herbarium	Draba	4	Not 8	Polyploid	13	4	Not 8	2	2886074	1868651	64.7	1075	1065	1004	1004	999	977	3	279	469	634	370	4.827	98.69	4.869	98.66	4.7	98.79	1.398	93.94	nondiploids	1	1806169	Draba cusickii	ERP157446	ERS18291270	SAMEA115295026	HEID8010135	ERR12667953	ERX12042085	ERR12667954	ERX12042086
HEID8010136	Draba cuspidata	Draba cuspidata M. Bieb.	8010136		Draba cuspidata M. Bieb.		Z	Z-000172692	Wankew, I.	s.n.	1908-04-28 - 1908-05-22	Turkey	Tauria, ??? Pr. Roca	no information	no information	no information	Herbarium	Draba	Unknown	Unknown	Unknown	Unknown	Unknown	Unknown	2	5342788	4219076	79	1072	1071	1003	1003	1001	983	1	21	35	603	400	0.911	87.69	0.941	87.38	0.83	86.7	0.527	58.82	diploids	NA	311927	Draba cuspidata	ERP157446	ERS18291271	SAMEA115295027	HEID8010136	ERR12667955	ERX12042087	ERR12667956	ERX12042088
HEID8010137	Draba cuzcoensis	Draba cuzcoensis O.E. Schulz	8010137		Draba cuzcoensis		Z	Z-000172694	Sylvester, S.P.	2158	2013-06-02	Peru	Andes, Reg. Cuzco, Prov. La Convencion, Distr. Santa Teresa, Grazed slopes at the topmost Eastern portion of the Phacchaq valley, 8km North of Yanama	4326	-13.2574	-72.839	Herbarium	Draba	Unknown	Unknown	Unknown	Unknown	Unknown	Unknown	9	11731502	8813905	75.1	1076	1072	1004	1004	1004	995	2	311	625	544	460	5.998	99.7	6.037	99.69	5.834	99.67	2.743	97.06	nondiploids	1	700887	Draba cuzcoensis	ERP157446	ERS18291272	SAMEA115295028	HEID8010137	ERR12667957	ERX12042089	ERR12667958	ERX12042090
HEID8010138	Draba dedeana	Draba dedeana Boiss. & Reut.	8010138	26	Draba dedeana		Z	ZT-00145569	Reverchon, Elisee	898	1895-04	Spain	Prov. Teruel, Albarracin, rochers escaroes, sur le calcaire	1300	no information	no information	Herbarium	Draba	4	8	Polyploid	16	4	8	6	5647334	4401303	77.9	1077	1073	1005	1005	1003	991	5	290	517	569	436	4.917	99.6	4.957	99.59	4.795	99.56	2.446	97.06	nondiploids	19	311928	Draba dedeana	ERP157446	ERS18291273	SAMEA115295029	HEID8010138	ERR12667959	ERX12042091	ERR12667960	ERX12042092
HEID8010139	Draba discoidea	Draba discoidea Wedd.	8010139		Draba discoidea Wedd.	Jordon-Thaden et al. 2010	Z	Z-000164508	Mandon, G.	889	1819-04	Bolivia	Hab. Prov. Larecaja, Vicinus Sorata …. Prope Chuchu	4900	-16.4833	-67.9	DNA	Draba	Unknown	Unknown	Unknown	Unknown	Unknown	Unknown	NA	345044	209779	60.8	1023	751	700	444	157	39	0	1	1	416	284											700889	Draba discoidea	ERP157446	ERS18291274	SAMEA115295030	HEID8010139	ERR12667961	ERX12042093	ERR12667962	ERX12042094
HEID8010140	Draba doerfleri	Draba doerfleri Wettst.	8010140		Draba doerfleri Wettst.		Z	Z-000167087	Duraki, Semija	s.n.	2006-08-22	North Macedonia	Kara Nikola, jezero, Sar planina silq.	2320	no information	no information	Herbarium	Draba	2	8	Unknown	Unknown	2	8	2	6746722	4770033	70.7	1074	1072	1005	1005	1005	995	1	46	71	734	271	0.99	73.01	1.006	72.57	0.817	71.9	0.21	47.06	diploids	NA	208952	Draba doerfleri	ERP157446	ERS18291275	SAMEA115295031	HEID8010140	ERR12667963	ERX12042095	ERR12667964	ERX12042096
HEID8010141	Draba dolomitica	Draba dolomitica Buttler	8010141		Draba dolomitica Buttler		Z	ZT-00145571	Baltisberger, M. & Widmer, A.	13601	2000-07-26	Italy	Felsbänder und Feinschutt unterhalb des Passo Ombretta, am Fussweg von Rif. Contrin zum Passo, Marmolada, 8km SE von Canazei, 35km E von Bolzano, Dolomiten	2700	no information	no information	Herbarium	Draba	4	8	Polyploid	16	4	8	2	12243820	9191430	75.1	1078	1074	1072	1072	1072	1059	2	52	74	795	278	0.781	46.53	0.792	46.11	0.585	44.52	0.161	35.29	diploids	NA	1532791	Draba dolomitica	ERP157446	ERS18291276	SAMEA115295032	HEID8010141	ERR12667965	ERX12042097	ERR12667966	ERX12042098
HEID8010146	Draba hoppeana	Draba hoppeana Rchb.	8010146		Draba hoppeana Rchb.		Z	ZT-00143223	Josias Braun-Blanquet	s.n.	1919-08-16	Switzerland	Ober Rotharn in Findelen	2950-3300	no information	no information	Herbarium	Draba	Low	8, not 8	Diploid	8	Low	8, not 8	NA	235012	177290	75.4	1043	859	851	742	442	175	0	0	0	416	435											1532792	Draba hoppeana	ERP157446	ERS18291277	SAMEA115295033	HEID8010146	ERR12667967	ERX12042099	ERR12667968	ERX12042100
HEID8010147	Draba huteri	Draba huteri Porta	8010147		Draba huteri Porta		Z	Z-000004388	Pietro Porta	s.n.	1881-06-24	Italy	Tirolia austral. Val di Ledro in glareosis mts. Gavardina, sol. Calcar.	1800-2000	no information	no information	Herbarium	Draba	Unknown	Unknown	Unknown	Unknown	Unknown	Unknown	2	921694	520773	56.5	1066	1016	997	969	869	634	0	7	15	457	540	0.886	62.7	0.881	62.12	0.796	60.44	0.262	27.27	diploids	NA	3094833	Draba sp. 'huteri'	ERP157446	ERS18291278	SAMEA115295034	HEID8010147	ERR12667969	ERX12042101	ERR12667970	ERX12042102
HEID8010149	Draba incompta	Draba incompta Steven	8010149		Draba incompta Steven		Z	Z-000004390	Bornmüller, J. & A.	6254	1902	Iran	Perzia	no information	no information	no information	Herbarium	Draba	Unknown	Unknown	Unknown	Unknown	Unknown	Unknown	5	3151926	2396411	76	1077	1073	1004	1004	1002	983	1	15	28	661	343	0.74	84.48	0.753	84.12	0.65	83.19	0.36	58.82	diploids	NA	311942	Draba incompta	ERP157446	ERS18291279	SAMEA115295035	HEID8010149	ERR12667971	ERX12042103
HEID8010151	Draba kuemmerlei	Draba kuemmerlei Stevan. & D. Lakušić	8010151		Draba kuemmerlei Stevan. & D. Lakušić		Z	Z-000172872	Duraki, Semija	s.n.	2006-05-01	Bosnia and Herzegovina	Treskavac, Sar planina, mer/cal.	2300	no information	no information	Herbarium	Draba	Unknown	Unknown	Unknown	Unknown	Unknown	Unknown	2	6013776	3642228	60.6	1075	1072	1002	1002	1000	988	1	23	29	725	277	0.414	43.19	0.421	42.81	0.31	41.52	0.149	32.35	diploids	NA	3083194	Draba kuemmerlei	ERP157446	ERS18291280	SAMEA115295036	HEID8010151	ERR12667972	ERX12042104
HEID8010154	Draba ladina	Draba ladina Braun-Blanq.	8010154		Draba ladina Braun-Blanq.		Z	ZT-00143271	Baltisberger, M. & Widmer, A.	13362	1997-07-30	Switzerland	Felsschutt E. von Fuorcla Stragliavita, 6km ENE von Zernez, Engadin, GR	2700	no information	no information	Herbarium	Draba	4	8	Polyploid	16	4	8	6	2645368	1878966	71	1076	1065	1004	1004	999	987	2	318	496	593	411	4.771	99.7	4.791	99.59	4.568	99.67	2.32	97.06	nondiploids	19	87304	Draba ladina	ERP157446	ERS18291281	SAMEA115295037	HEID8010154	ERR12667973	ERX12042105
HEID8010155	Draba lasiophylla	Draba lasiophylla Royle	8010155		Draba lasiophylla Royle		Z	Z-000172947	Reiser, Eugen	114	1962-07-24	Pakistan	Karakorum: Baltistan, Bezirk Shigar, Biafo-Gletscher, Baintha	4000	no information	no information	Herbarium	Draba	Unknown	Unknown	Unknown	Unknown	Unknown	Unknown	8	4028520	2908791	72.2	1078	1073	1004	1004	1003	987	1	105	201	532	472	3.368	98.79	3.425	98.77	3.233	98.68	1.536	88.24	nondiploids	9	208926	Draba lasiophylla	ERP157446	ERS18291282	SAMEA115295038	HEID8010155	ERR12667974	ERX12042106
HEID8010156	Draba loiseleurii	Draba loiseleurii Boiss.	8010156		Draba loiseleurii Boiss.		Z	Z-000172954	Schibler	s.n.	1905-06-01	France	Korsika, Monte d'Oro, auf steinigen Plätzen, Felsspalten nahe dem Gipfel	2000-2200	no information	no information	Herbarium	Draba	2	8	Diploid	8	2	8	2	2724234	1980064	72.7	1073	1066	1004	1003	1002	979	1	18	25	616	388	0.536	62.69	0.554	62.14	0.436	60.75	0.219	35.29	diploids	NA	3050400	Draba loiseleurii	ERP157446	ERS18291283	SAMEA115295039	HEID8010156	ERR12667975	ERX12042107
HEID8010158	Draba lutescens	Draba lutescens Coss.	8010158		Draba lutescens Coss.		Z	ZT-00145864	Josias Braun-Blanquet	s.n.	1923-03	Morocco	Moyen Atlas marocanum, Bon Jeriz	1650	no information	no information	Herbarium	Draba	2	8	Diploid	8	2	8	2	6163134	4868171	79	1076	1067	1005	1003	1000	986	1	16	22	597	408	0.423	64.91	0.439	64.65	0.37	63.33	0.217	38.24	diploids	NA	311951	Draba lutescens	ERP157446	ERS18291284	SAMEA115295040	HEID8010158	ERR12667976	ERX12042108	ERR12667977	ERX12042109
HEID8010161	Draba nuda	Draba nuda (Belan.) Al-Shehbaz & M. Koch	8010161		Draba nuda		Z	Z-000127074	Sintensis, P.	5496	1894-05-12	Armenia	Armenia turcica, Szanschak, Gümüschkhane, Ghakara	no information	no information	no information	Herbarium	Draba	2	8	Diploid	8	2	8	2	2990454	2330219	77.9	1076	1068	1004	1003	1002	975	0	33	55	627	377	1.587	86.58	1.609	86.26	1.453	85.27	0.724	69.7	diploids	NA	98004	Draba nuda	ERP157446	ERS18291285	SAMEA115295041	HEID8010161	ERR12667978	ERX12042110	ERR12667979	ERX12042111
HEID8010165	Draba polytricha	Draba polytricha Ledeb.	8010165	53	Draba polytricha		Z	Z-000173085	Grossheim, A. & Schischkin, B.	365	1928-05-30	Georgia	Transkaukasus, prov. Tiflis, distr. Borzhom, in jugo Tzchra-Tzcharo	2400	no information	no information	Herbarium	Draba	Unknown	Unknown	Unknown	Unknown	Unknown	Unknown	5	9193036	7104433	77.3	1075	1070	1003	1003	1002	986	1	24	30	646	357	0.676	74.7	0.69	74.39	0.585	73.85	0.399	56.25	diploids	NA	3088651	Draba polytricha	ERP157446	ERS18291286	SAMEA115295042	HEID8010165	ERR12667980	ERX12042112	ERR12667981	ERX12042113
HEID8010166	Draba rigida	Draba rigida Willd.	8010166		Draba rigida Willd.		Z	ZT-00140823A	Landolt, E.	s.n.	2002-07-13 - 2002-07-30	Russia	Nordwestkaukasus, gebiet von Teberda, Südwestlich Teberda, Khatipara	3120	no information	no information	Herbarium	Draba	Unknown	Unknown	Unknown	Unknown	Unknown	Unknown	4	2607090	1782754	68.4	1077	1062	1004	1004	1000	981	0	91	175	585	419	3.336	99.29	3.376	99.18	3.232	99.23	1.514	93.94	nondiploids	16	169070	Draba rigida	ERP157446	ERS18291287	SAMEA115295043	HEID8010166	ERR12667982	ERX12042114	ERR12667983	ERX12042115
HEID8010167	Draba rigida	Draba rigida Willd.	8010167		Draba rigida Willd.		Z	ZT-00140823B	Landolt, E.	s.n.	2002-07-13 - 2002-07-30	Russia	Nordwestkaukasus, gebiet von Teberda, Südwestlich Teberda, Khatipara	3120	no information	no information	Herbarium	Draba	Unknown	Unknown	Unknown	Unknown	Unknown	Unknown	2	2955522	1690026	57.2	1076	1063	1004	1004	998	981	0	36	65	605	399	1.374	81.84	1.406	81.54	1.273	80.75	0.989	63.64	diploids	NA	169070	Draba rigida	ERP157446	ERS18291288	SAMEA115295044	HEID8010167	ERR12667984	ERX12042116	ERR12667985	ERX12042117
HEID8010168	Draba rigida	Draba rigida Willd.	8010168		Draba rigida Willd.		Z	ZT-00140825	Brotherus, A.H. & V.F.	s.n.	1881-05-23	Russia	no information	no information	no information	no information	Herbarium	Draba	Unknown	Unknown	Unknown	Unknown	Unknown	Unknown	8	1202914	822160	68.3	1074	1051	1004	1003	989	934	0	22	41	570	434	1.607	89.52	1.61	89.23	1.447	88.67	0.374	53.12	diploids	NA	169070	Draba rigida	ERP157446	ERS18291289	SAMEA115295045	HEID8010168	ERR12667986	ERX12042118	ERR12667987	ERX12042119
HEID8010169	Draba rosularis	Draba rosularis Boiss.	8010169		Draba rosularis Boiss.		Z	Z-000173099	Lamond, Jennifer	3936	1971-06-10	Azerbaijan	Persia, frontier of Turkey beyond Qotur	2000-2100	39.3445	43.9658	Herbarium	Draba	Unknown	Unknown	Diploid	8	2	8	7	7466796	5361558	71.8	1073	1070	1002	1000	1000	991	1	48	74	653	349	1.485	91.62	1.514	91.48	1.432	90.97	0.667	67.65	nondiploids	20	381182	Draba rosularis	ERP157446	ERS18291290	SAMEA115295046	HEID8010169	ERR12667988	ERX12042120	ERR12667989	ERX12042121
HEID8010170	Draba sauteri	Draba sauteri Hoppe	8010170		Draba sauteri Hoppe		Z	Z-000173101	Eysn.	2061	1823	Austria	Salzburg, Salisburgia, in monte Hundstod (Steinernes Meer) dicto, solo calcareo	2500	no information	no information	Herbarium	Draba	4	8	Polyploid	16	4	8	2	2144602	1299960	60.6	1071	1053	1000	994	950	841	1	44	113	340	660	3.983	96.64	3.974	96.58	3.874	96.66	1.862	84.85	nondiploids	19	311963	Draba sauteri	ERP157446	ERS18291291	SAMEA115295047	HEID8010170	ERR12667990	ERX12042122	ERR12667991	ERX12042123
HEID8010171	Draba scabra	Draba scabra C.A. Mey.	8010171		Draba scabra C.A. Mey.		Z	Z-000173108	Röthlisberger, Jürg	s.n.	1997-07-20	Georgia	Hoher Kaukasus, Cminda Sameba bei Kasbegi	2400	no information	no information	Herbarium	Draba	Unknown	Unknown	Unknown	Unknown	Unknown	Unknown	7	2350838	1629648	69.3	1076	1064	1004	1004	996	971	0	35	59	603	401	1.561	87.6	1.589	87.38	1.42	86.8	0.666	60.61	diploids	NA	590140	Draba scabra	ERP157446	ERS18291293	SAMEA115295048	HEID8010171	ERR12667992	ERX12042124	ERR12667993	ERX12042125
HEID8010175	Draba subamplexicaulis	Draba subamplexicaulis C.A. Mey.	8010175		Draba subamplexicaulis C.A. Mey.		Z	ZT-00140947	Tolitoff	s.n.	no information	Russia	Altai	no information	49.1102	87.7465	Herbarium	Draba	6	8	Polyploid	24	6	8	10	2766332	2085601	75.4	1075	1068	1005	1005	995	954	2	107	319	416	589	6.33	99.5	6.377	99.39	6.18	99.34	3.2	94.12	nondiploids	14	381191	Draba subamplexicaulis	ERP157446	ERS18291294	SAMEA115295049	HEID8010175	ERR12667994	ERX12042126	ERR12667995	ERX12042127
HEID8010176	Draba subcapitata	Draba subcapitata Simmons	8010176		Draba subcapitata Simmons		Z	ZT-00140950	Bauert-Reiner, M. & G.	92125	1992-07-16	Norway	Spitzbergen, Woodfjord, Bockfjord, am Fuss des Smörstabben, Moräne, Rohboden	60	79.45	13.2333	Herbarium	Draba	2	8	Diploid	8	2	8	7	994878	757647	76.2	1070	1045	1005	1004	976	915	0	28	39	594	411	0.799	57.63	0.802	56.98	0.651	54.86	0.223	40.62	diploids	NA	282783	Draba subcapitata	ERP157446	ERS18291295	SAMEA115295050	HEID8010176	ERR12667996	ERX12042128	ERR12667997	ERX12042129
HEID8010177	Draba subnivalis	Draba subnivalis Braun-Blanq.	8010177		Draba subnivalis Braun-Blanq.		Z	Z-000173203	Josias Braun-Blanquet	s.n.	1930-06	France	Frankreich: Pyrenees orientales, Nuria, rochers	2100	no information	no information	Herbarium	Draba	4	8	Polyploid	16	4	8	10	997486	758129	76	1074	1047	1003	999	953	832	0	24	40	464	539	2.708	96.11	2.707	96.04	2.566	95.86	1.257	90.91	nondiploids	12	3083209	Draba subnivalis	ERP157446	ERS18291296	SAMEA115295051	HEID8010177	ERR12667998	ERX12042130	ERR12667999	ERX12042131
HEID8010183	Draba heterocoma	Draba heterocoma	8010183		Draba heterocoma		L	L.1841611	Hennipman, E. et al.	1299	1959-05-20	Turkey	Prov.: Icel. ± 15 km S.W o Pozanti. Elmali Dag.	no information	no information	no information	Herbarium	Draba	2	8	Unknown	Unknown	2	8	9	788756	573125	72.7	1071	1039	1005	1002	966	887	0	15	26	592	413	1.233	84.45	1.273	84.17	1.193	83.11	0.226	50	diploids	NA	311933	Draba heterocoma	ERP157446	ERS18291297	SAMEA115295052	HEID8010183	ERR12668000	ERX12042132	ERR12668001	ERX12042133
HEID8010187	Draba simonkaiana	Draba simonkaiana Jáv.	8010187		Draba simonkaiana Jáv.		L	L.1835241	Jávorka, S	s.n.	1910-07-20	Hungary	comit. Hunyad: in rup. montis Dealu Badea alp. Pareng. ?*.	no information	no information	no information	Herbarium	Draba	4	8	Polyploid	16	4	8	2	2534310	770387	30.4	1075	1039	1000	997	952	853	0	22	60	487	513	3.001	98.24	3.011	98.21	2.832	98.19	1.405	90	nondiploids	12	3083208	Draba simonkaiana	ERP157446	ERS18291298	SAMEA115295053	HEID8010187	ERR12668002	ERX12042134	ERR12668003	ERX12042135
HEID8010188	Draba inexpectata	Draba inexpectata S.L. Welsh	8010188		Draba inexpectata S.L. Welsh		UBC	V241183	Curtis, R. et al.	18780	2009-06-24	Canada	Plants of Alberta, Rocky Mountain Foothill, Wilmoore Wilderness Park, Lower alpine	2030	53.95	-119.483	Herbarium	Draba	Unknown	Unknown	Unknown	Unknown	Unknown	Unknown	6	6979052	4906598	70.3	1079	1073	1005	1005	1004	993	1	155	283	560	445	3.312	98.49	3.364	98.47	3.131	98.36	1.351	91.18	nondiploids	9	3083191	Draba inexpectata	ERP157446	ERS18291299	SAMEA115295054	HEID8010188	ERR12668004	ERX12042136
HEID8010189	Draba haynaldii	Draba haynaldii Stur	8010189		Draba haynaldii Stur		WU	WU0131047	Hörandl, E. et al.	9128	1998-07-19	Romania	Südkarpaten, Muntii (Bucecs-gebirge), Vallee Cerbului (NW von Busteni), Talgrund und Rasenbänder am Südhang, Felsfluren	1600-1860	no information	no information	Herbarium	Draba	2	8	Diploid	8	2	8	2	2650518	1839144	69.4	1072	1064	1004	1004	1000	984	1	21	29	685	319	0.357	35.66	0.372	35.46	0.259	34.25	0.08	23.53	diploids	NA	1907884	Draba haynaldii	ERP157446	ERS18291300	SAMEA115295055	HEID8010189	ERR12668005	ERX12042137	ERR12668006	ERX12042138
HEID8010190	Draba oreodoxa	Draba oreodoxa W.W. Sm.	8010190		Draba oreodoxa/surculosa		WU	WU0045054	Handel-Mazzetti	3811	1914-06	China	prov. Yünnan, bor.-occid., Prope urbem Lidjiang ("Likiang"), imprimis in monte Yülung-schan	no information	no information	no information	Herbarium	Draba	Unknown	Unknown	Unknown	Unknown	Unknown	Unknown	6	2052800	1470953	71.7	1074	1059	1057	1056	1037	972	0	92	273	472	586	5.798	99.7	5.791	99.69	5.642	99.78	3.123	96.88	nondiploids	3	3083199	Draba oreodoxa	ERP157446	ERS18291301	SAMEA115295056	HEID8010190	ERR12668007	ERX12042139
HEID8010192	Draba cacuminum	Draba cacuminum E. Ekman	8010192		Draba cacuminum E. Ekman		Tromsö	TROM17407	Reidar Elven	26732	1986-07-10	Norway	NO, Hemnes, Okstindan NW: Bjorneskolten, SE-ryggen	1040	no information	no information	Herbarium	Draba	8	8, not 8	Polyploid	32	8	8, not 8	10	4818156	3632325	75.4	1079	1073	1005	1005	1004	991	1	114	230	580	425	3.904	99.5	3.919	99.49	3.688	99.45	1.799	97.06	nondiploids	8	2005303	Draba cacuminum	ERP157446	ERS18291302	SAMEA115295057	HEID8010192	ERR12668008	ERX12042140
HEID8010198	Draba lacaitae	Draba lacaitae Boiss.	8010198		Draba lacaitae Boiss.		LD	LD1833913	Lars-Åke Gustavsson	2662	1973-07-09	Greece	Eurytania: Mt. Kaliakouda, c. 4,5 km SE of Megalo Chorio. Limestone cliffs on a slope facing E-SE,	no information	38.8	21.7667	Herbarium	Draba	2	8	Diploid	8	2	8	2	6846078	3385041	49.4	1077	1070	1004	1003	1000	989	1	19	28	688	316	0.501	61.39	0.524	61.03	0.425	59.96	0.178	38.24	diploids	NA	311947	Draba lacaitae	ERP157446	ERS18291303	SAMEA115295058	HEID8010198	ERR12668009	ERX12042141
HEID8010203	Aubrieta scyria	Aubrieta scyria Halácsy	8010203	Aub004	Aubrieta scyria Hal.		LD	LD_1527786	Snogerup, S. & Gustafsson, M.	s.n.	1971-04-23	Greece	Griechenland: Skiros, 2,5-3km N-NNW of the top of mt. Kochilas, Cliffs of hard limestone	100-200	no information	no information	Herbarium	Aubrieta	2	8	Diploid	8	2	8	2	6058518	3841131	63.4	1075	1071	1003	1002	998	990	1	25	39	751	252	0.823	74.57	0.827	74.36	0.785	73.49	0.457	47.06	diploids	NA	1282112	Aubrieta scyria	ERP157446	ERS18291304	SAMEA115295059	HEID8010203	ERR12668010	ERX12042142	ERR12668011	ERX12042143
HEID8010213	Arabis tunetana	Arabis tunetana Murb.	8010213		Arabis tunetana Murb.		LD	LD1224855	S. Murbeck	s.n.	no information	Tunisia	Tunetia media: In monte Dj. Serdj	no information	no information	no information	Herbarium	Arabis	Unknown	Unknown	Unknown	Unknown	Unknown	Unknown	4	9249976	6599035	71.3	1078	1077	1004	1004	1002	992	3	298	593	521	483	4.244	99.9	4.27	99.9	4.138	99.89	2.879	100	nondiploids	35	3083179	Arabis tunetana	ERP157446	ERS18291305	SAMEA115295060	HEID8010213	ERR12668012	ERX12042144	ERR12668013	ERX12042145
HEID8010215	Aubrieta erubescens	Aubrieta erubescens Griseb.	8010215		Aubrieta erubescens Griseb.		LD	LD1614057	no information	s.n.	no information	North Macedonia	Mazedonien: mt. Athon Hagion Oros…. Prodrom	no information	no information	no information	Herbarium	Aubrieta	2	8	Diploid	8	2	8	NA	679944	303185	44.6	1048	876	866	773	464	180	0	3	7	326	540											1282105	Aubrieta erubescens	ERP157446	ERS18291306	SAMEA115295061	HEID8010215	ERR12668014	ERX12042146	ERR12668015	ERX12042147
HEID8010217	Draba aleutica	Draba aleutica E. Ekman ex Hultén	8010217		Draba aleutica E. Ekman ex Hultén		LD	LD1427067	Eric Hultén	6553	1932-07-13	USA	Alaska, Aleutian Islands, Atka	no information	no information	no information	Herbarium	Draba	Unknown	Unknown	Unknown	Unknown	Unknown	Unknown	8	6751522	5004079	74.1	1078	1073	1004	1004	1002	990	3	285	486	555	449	4.331	98.79	4.358	98.77	4.163	98.68	1.644	88.24	nondiploids	1	2071441	Draba aleutica	ERP157446	ERS18291307	SAMEA115295062	HEID8010217	ERR12668016	ERX12042148	ERR12668017	ERX12042149
HEID8010225	Draba remotiflora	Draba remotiflora O.E. Schulz	8010225		Draba remotiflora O.E. Schulz		LD	LD1803944	Harry Smith	s.n.	1922-08-09	China	Sichuan, Dongrergo, ad nives	ca. 4600	no information	no information	Herbarium	Draba	Unknown	Unknown	Unknown	Unknown	Unknown	Unknown	5	5241872	3954943	75.4	1075	1070	1005	1005	1001	983	0	253	435	522	483	4.593	98.59	4.609	98.57	4.44	98.46	1.632	88.24	nondiploids	1	3083205	Draba remotiflora	ERP157446	ERS18291308	SAMEA115295063	HEID8010225	ERR12668018	ERX12042150	ERR12668019	ERX12042151
HEID8010229	Draba cardaminiflora	Draba cardaminiflora Kom.	8010229		Draba cardaminiflora Kom.		P	P04683833	Pavlova, N. & Zdorovjeva, E.	5966	1968-06-22	Russia	Prov.Promorje, distr. Dalnesgorskij, pag. Lidovka, in litore maris Japonensis, in fissuris rupium in maritimis	no information	no information	no information	Herbarium	Draba	Unknown	Unknown	Unknown	Unknown	Unknown	Unknown	2	8187834	5381562	65.7	1080	1078	1000	1000	997	983	2	141	346	506	494	4.975	99.9	4.986	99.9	4.806	99.89	2.404	97.06	nondiploids	11	381148	Draba cardaminiflora	ERP157446	ERS18291309	SAMEA115295064	HEID8010229	ERR12668020	ERX12042152
HEID8010230	Draba imbricata	Draba imbricata C.A. Mey.	8010230		Draba imbricata C.A. Mey.		P	P05123138	Kolenati	1992	1844	Azerbaijan	In regione alpina montis Kaepes-Dagh, provinciae Karabach, Fl. Transcaucasus	no information	no information	no information	Herbarium	Draba	Unknown	Unknown	Unknown	Unknown	Unknown	Unknown	NA	3098144	73992	2.4	718	257	110	25	4	0	0	0	0	98	12											3083190	Draba imbricata	ERP157446	ERS18291310	SAMEA115295065	HEID8010230	ERR12668021	ERX12042153	ERR12668022	ERX12042154
HEID8010231	Abdra brachycarpa	Abdra brachycarpa (Nutt.) Greene	8010231		Abdra brachycarpa (Nutt.) Greene		MO	MO-5198780	Summers et al.	9020	1999-04-12	USA	USA: Texas County, Betty Douglas property located on Highway AM, ca. 2 1/2 mi SE of Mountain Grove; on W-facing slope along headwaters of North Fork River, disturbed cherty dolomite soil; gladey open woods; T28N R12W S14 SW4	no information	no information	no information	Herbarium	Abdra	Low	8	Unknown	Unknown	Low	8	8	6071694	4914668	80.9	1076	1075	1005	1005	1002	995	1	551	804	676	329	6.765	97.68	6.843	97.85	6.689	97.8	5.146	91.18	nondiploids	24	311920	Abdra brachycarpa	ERP157446	ERS18291311	SAMEA115295066	HEID8010231	ERR12668023	ERX12042155	ERR12668024	ERX12042156
HEID8010234	Athysanus unilateralis	Athysanus unilateralis (M.E. Jones) Jeps.	8010234		Heterodraba unilateralis Greene		JEPS	s.n.	Dean Wm. Taylor	11661	1991-05-07	USA	USA: Kalifornien, San benito County: Griswold Hills, SW1/4 of Section 26, T16S, R11E, Tumey Hills, gypsum clay slopes in annual grassland	908	no information	no information	Herbarium	Athysanus	Unknown	Unknown	Unknown	Unknown	Unknown	Unknown	2	4936374	3964171	80.3	1077	1073	1005	1005	1003	992	2	519	783	655	350	6.462	97.28	6.472	97.24	6.368	97.37	4.678	88.24	nondiploids	24	664140	Athysanus unilateralis	ERP157446	ERS18291312	SAMEA115295067	HEID8010234	ERR12668025	ERX12042157	ERR12668026	ERX12042158
HEID8010237	Draba argyrea	Draba argyrea Rydb.	8010237		Draba argyrea Rydb.		MO	MO-5577299	Windham	2193	2000-06-10	USA	Idaho, Elmore Co.: WSW of Atlanta along James Creek ca. 5.82km NE of the summit of Bald Mountain. T5N, R11E, Sec. 7	1851	43.79	-115.19	Herbarium	Draba	4	Not 8	Polyploid	18	4	Not 8	9	2396488	1768375	73.8	1076	1068	1005	1004	996	971	2	201	507	530	475	6.792	99.6	6.871	99.59	6.641	99.56	2.843	91.18	nondiploids	4	3083181	Draba argyrea	ERP157446	ERS18291313	SAMEA115295068	HEID8010237	ERR12668027	ERX12042159
HEID8010238	Draba abajoensis	Draba abajoensis Windham & Al-Shehbaz	8010238		Draba abajoensis Windham & Al-Shehbaz		MO	MO-5188437	Windham et al	95-170	1995-07-13	USA	Utah, San Juan Co.: Southeast of Gold Basin in the La Sal Mts. Ca. 1.94km N of the summit of Mt. Tukuhnikivatz. Manti-La Sal N.F. Mount Tukuhnikivatz Quad (7 1/2 min.). T27S, R24E, Sec. 15. UTM - 425773m.N by 652000 m.E. (Zone 12). In rocky, volcanic soil on SW-facing slopes. Partially shaded locality in spruce-fire forest	3078	no information	no information	Herbarium	Draba	4	Not 8	Unknown	10	4	Not 8	7	3006314	2118283	70.5	1076	1068	1005	1004	998	971	2	222	418	533	472	5.261	98.79	5.353	98.77	5.17	98.79	2.008	96.97	nondiploids	1	3083180	Draba abajoensis	ERP157446	ERS18291314	SAMEA115295069	HEID8010238	ERR12668028	ERX12042160	ERR12668029	ERX12042161
HEID8010239	Draba aucheri	Draba aucheri Boiss.	8010239		Draba aucheri Boiss.		MO	MO-5736818	Solomon et al.	21589	2002-08-03	Tajikistan	Badakhshon, Kuhistoni Badakhshon. Jelondi, 123km E of Khorog (from power station) on the road along the Gunt River. Agroecological Experiment Station. Following the Tokuzbulak River, just SE of the station, Upper basin, E-facinf tributary	no information	no information	no information	Herbarium	Draba	2	8	Unknown	Unknown	2	8	7	9799192	7907093	80.7	1076	1075	1004	1004	1003	988	2	325	555	543	461	4.555	98.59	4.593	98.57	4.38	98.46	1.786	85.29	nondiploids	1	586527	Draba aucheri	ERP157446	ERS18291315	SAMEA115295070	HEID8010239	ERR12668030	ERX12042162
HEID8010240	Draba asterophora	Draba asterophora Payson	8010240		Draba asterophora Payson		MO	MO-5690782	Windham	2584	2002-06-19	USA	Nevada, Washoe County, NW of Carson City along NV 431 below Mt. Rose Summit ca. 1.75km ESE of the summit of Tamarack Peak. T17N, R18E, Sec. 25.	2689	39.315	-119.902	Herbarium	Draba	8	Not 8	Polyploid	20	8	Not 8	2	6261982	4459212	71.2	1076	1074	1004	1004	1001	985	1	262	519	528	476	5.367	99.09	5.446	99.08	5.32	99.01	2.067	91.18	nondiploids	1	3083184	Draba asterophora	ERP157446	ERS18291317	SAMEA115295071	HEID8010240	ERR12668031	ERX12042163
HEID8010241	Draba arida	Draba arida C.L. Hitchc.	8010241		Draba arida C.L. Hitchc.		MO	MO-5690781	Windham	2188	2000-06-08	USA	Nevada, NYE Co.: Crest of the Toiyabe Range near head of the Last Chance Creek ca. 0.41km NW of the summit of South Toiyabe Peak	3169	38.9228	-117.31	Herbarium	Draba	4	Not 8	Polyploid	12	4	Not 8	7	24565546	19197837	78.1	1081	1078	1002	1002	1000	988	1	292	581	527	475	4.898	98.79	4.958	98.77	4.758	98.79	2.155	91.18	nondiploids	1	3083182	Draba arida	ERP157446	ERS18291318	SAMEA115295072	HEID8010241	ERR12668032	ERX12042164	ERR12668033	ERX12042165
HEID8010243	Draba asprella	Draba asprella Greene	8010243		Draba asprella Greene		MO	MO-5690770	Windham	2326	2001-04-22	USA	Arizona, Coconino Co. NW of Pine along AZ 87 just above crest of Mogollo Rim ca. 3.81 km ENE of the summit of Nash Point, T12N, R8E, Sec. 16	2057	34.4322	-111.506	Herbarium	Draba	4	8, not 8	Polyploid	15	4	8, not 8	7	16471264	13298149	80.7	1079	1072	1005	1005	1005	996	2	294	565	574	431	5.055	98.59	5.132	98.57	4.957	98.57	2.259	94.12	nondiploids	1	171810	Draba asprella	ERP157446	ERS18291319	SAMEA115295073	HEID8010243	ERR12668034	ERX12042166
HEID8010244	Draba bartholomewii	Draba bartholomewii Al-Shehbaz	8010244		Draba bartholomewii Al-Shehbaz		MO	MO-05097763	Ho et al.	2822	1996-09-03	China	China: Nangqen Xian: Xiaolong Gou, W of Nangqen on road to Domba. Narrow limestone gorge with river at bottom. Shrub covered rocky slopes, limestone cliffs, and damp spring- or stream-fed areas	4000-4100	32.2833	96.2667	Herbarium	Draba	Unknown	Unknown	Unknown	Unknown	Unknown	Unknown	6	10184468	7626768	74.9	1077	1075	1004	1004	1003	993	2	266	557	524	480	5.569	99.7	5.592	99.69	5.369	99.67	2.593	97.06	nondiploids	2	3083185	Draba bartholomewii	ERP157446	ERS18291320	SAMEA115295074	HEID8010244	ERR12668035	ERX12042167
HEID8010246	Draba barclayana	Draba barclayana Al-Shehbaz	8010246		Draba barclayana Al-Shehbaz		MO	MO-2800312	Barclay and Juajbioy	7398	1959-04-16	Colombia	Dept. Boyacá, Cordillera Oriental, Sierra Nevada del Cocuy, Alto Ritacuva, Near campsite on southwest-facing slopes, Station 15	4400	no information	no information	Herbarium	Draba	Unknown	Unknown	Unknown	Unknown	Unknown	Unknown	6	1942730	1530968	78.8	1074	1063	1004	1004	996	967	0	200	371	516	488	5.449	99.29	5.489	99.28	5.311	99.23	2.146	93.33	nondiploids	1	95377	Draba barclayana	ERP157446	ERS18291321	SAMEA115295075	HEID8010246	ERR12668036	ERX12042168
HEID8010247	Draba burkei	Draba burkei (C.L. Hitchc.) Windham & Beilstein	8010247		Draba burkei (C.L. Hitchc.) Windham & Beilstein		MO	s.n.	Windham and Stone	95-163	1995-07-10	USA	Utah, Box Elder Co.: Northwest slope of Willard Peak in the Wasatch Mts. Ca. 4.72km S of the summit of Grizzly Peak. Cache N.F. Mantua Quad (7 1/2 min.). T8N, R1W, Sec. 32. UTM - 4581900m.N by 417875m.E (Zone 12)	2804	no information	no information	Herbarium	Draba	4	Not 8	Polyploid	10	4	Not 8	8	7483442	5449938	72.8	1078	1071	1069	1069	1068	1051	1	336	601	623	447	5.189	98.59	5.237	98.57	5.077	98.57	2.191	96.97	nondiploids	1	171829	Draba burkei	ERP157446	ERS18291322	SAMEA115295076	HEID8010247	ERR12668037	ERX12042169
HEID8010248	Draba californica	Draba californica (Jeps.) Rollins & R.A. Price	8010248		Draba californica (Jeps.) Rollins & R.A. Price		MO	MO-04865484	Windham and Beilstein	2503	2001-06-27	USA	California, Mono County, Near crest of White Mountains along trail N of Research Station ca. 1.44km NNE of the summit of Mount Barcroft, T4S, R34E, Sec. 17	3835	37.5944	-118.243	Herbarium	Draba	Unknown	Unknown	Unknown	Unknown	Unknown	Unknown	3	7886284	6235679	79.1	1079	1074	1004	1004	1001	991	2	259	614	498	506	7.326	99.9	7.406	99.9	7.166	99.89	3.281	97.06	nondiploids	4	3083170	Draba californica	ERP157446	ERS18291323	SAMEA115295077	HEID8010248	ERR12668038	ERX12042170
HEID8010251	Draba cajamarcensis	Draba cajamarcensis Al-Shehbaz	8010251		Draba cajamarcensis Al-Shehbaz		MO	MO-05000031	Sagástegui, Luteyn, & Sylva	15774	1995-07-12	Peru	Jalca Kumulca, km 54 on Cajamarca-Clendín road	3700	no information	no information	Herbarium	Draba	Unknown	Unknown	Unknown	Unknown	Unknown	Unknown	9	6618890	4952022	74.8	1078	1072	1004	1004	1002	989	2	274	544	569	435	6.043	99.7	6.07	99.69	5.858	99.67	2.467	94.12	nondiploids	1	3083186	Draba cajamarcensis	ERP157446	ERS18291324	SAMEA115295078	HEID8010251	ERR12668039	ERX12042171
HEID8010254	Draba cryophila	Draba cryophila Cuatrec.	8010254		Draba cryophila		MO	MO-3292654	Berry	4336	1984-06-12	Venezuela	Páramo de Piedras Blancas, ca. 3.5 km de El Aguila	4260	no information	no information	Herbarium	Draba	Unknown	Unknown	Unknown	Unknown	Unknown	Unknown	2	4545754	3348458	73.7	1076	1072	1005	1005	1001	985	0	219	452	514	491	5.199	98.69	5.245	98.67	5.074	98.57	2.208	88.24	nondiploids	1	95384	Draba cryophila	ERP157446	ERS18291325	SAMEA115295079	HEID8010254	ERR12668040	ERX12042172	ERR12668041	ERX12042173
HEID8010256	Draba draboides	Draba draboides (Maxim.) Al-Shehbaz	8010256		Draba draboides (Maxim.) Al-Shehbaz		MO	MO-5322031	Chen and Lu	99001	1999-08-17	China	Qinghai, Datong Xian: Daban mountain, N of Xining, High pass with alpine meadow	3599	no information	no information	Herbarium	Draba	6	Not 8	Polyploid	21	6	Not 8	7	7755482	5635244	72.7	1077	1074	1005	1005	1004	995	3	296	629	535	470	6.531	99.8	6.582	99.8	6.422	99.78	2.856	100	nondiploids	4	455630	Draba draboides	ERP157446	ERS18291326	SAMEA115295080	HEID8010256	ERR12668042	ERX12042174	ERR12668043	ERX12042175
HEID8010257	Draba daviesiae	Draba daviesiae (C.L. Hitchc.) Rollins	8010257		Draba daviesiae (C.L. Hitchc.) Rollins		MO	MO-1303535	Hitchcock and Muhlick	15342	1946-08-10	USA	Montana, Rivalli Co.: On Talus above St. Marys Lake, Bitterroot Mts.	no information	no information	no information	Herbarium	Draba	Unknown	Unknown	Unknown	Unknown	Unknown	Unknown	10	4027192	2918588	72.5	1077	1068	1067	1067	1061	1037	3	230	458	551	517	4.92	98.89	4.886	98.87	4.743	98.79	1.894	91.18	nondiploids	1	3083171	Draba daviesiae	ERP157446	ERS18291327	SAMEA115295081	HEID8010257	ERR12668044	ERX12042176	ERR12668045	ERX12042177
HEID8010258	Draba ecuadoriana	Draba ecuadoriana Al-Shehbaz	8010258		Draba ecuadoriana Al-Shehbaz		MO	MO-6288663	Meijenfeldt	36	2012-03-15	Ecuador	Azuay, Growing along the embankment of the road Cuenca-Molleturo, 20m from the parking "Tres Cruzes" of Parque Nacional de Cajas, in between grass and other cushion-forming vegetation	4147	-2.77742	-79.2411	Herbarium	Draba	Unknown	Unknown	Unknown	Unknown	Unknown	Unknown	10	1889300	1387524	73.4	1073	1059	1004	1004	997	972	1	266	424	634	370	4.307	96.26	4.337	96.19	4.14	96.02	1.421	84.38	nondiploids	1	3088652	Draba ecuadoriana	ERP157446	ERS18291328	SAMEA115295082	HEID8010258	ERR12668046	ERX12042178	ERR12668047	ERX12042179
HEID8010259	Draba extensa	Draba extensa Wedd.	8010259		Draba extensa Wedd.		MO	MO-04998331	Sklenar and Kosteckova	27-2	1995-05-30	Ecuador	Prov. Pichincha / Cotopaxi, Volcan Iliniza, supraparamo vegetation on the N slope below the refuge	4600	0.666667	-78.7	Herbarium	Draba	Unknown	Unknown	Unknown	Unknown	Unknown	Unknown	9	4303186	3145573	73.1	1075	1069	1068	1068	1067	1049	2	330	557	656	413	4.92	98.69	4.906	98.67	4.684	98.57	1.84	90.91	nondiploids	1	95390	Draba extensa	ERP157446	ERS18291329	SAMEA115295083	HEID8010259	ERR12668048	ERX12042180	ERR12668049	ERX12042181
HEID8010260	Draba elata	Draba elata Hook.f. & Thomson	8010260		Draba elata Hook.f. & Thomson		MO	MO-5731996	Miehe G. & S.	00-217-13	2000-07-17	Bhutan	Lemcheng, Juniperus dwarf-scrub on SE-facing slope, N18, Upper Mo Chu, Thimphu	4880	27.9667	89.4667	Herbarium	Draba	Unknown	Unknown	Unknown	Unknown	Unknown	Unknown	9	6704496	4800820	71.6	1081	1074	1004	1004	1003	987	3	234	620	499	505	7.102	100	7.136	100	6.894	100	3.559	100	nondiploids	4	208911	Draba elata	ERP157446	ERS18291330	SAMEA115295084	HEID8010260	ERR12668050	ERX12042182	ERR12668051	ERX12042183
HEID8010262	Draba grayana	Draba grayana (Rydb.) C.L. Hitchc.	8010262		Draba grayana (Rydb.) C.L. Hitchc.		MO	MO-6300876	Kuhn	7922	2010-07-05	USA	Colorado, summit Co.: White River National Forest, Santa Fe Peak area, along jeep trail that leads from Montezuma to Continental Divide, 0.25 mi W of Continental Divide, T5S, R76W Section 36, NE1/4, UTM Zone 13 Easting (X): 427849 Northing (Y): 4380928	3947	no information	no information	Herbarium	Draba	4	Not 8	Polyploid	12	4	Not 8	6	4253092	2765775	65	1074	1067	1005	1005	1000	977	0	180	473	504	501	5.948	99.9	6.004	99.9	5.823	99.89	2.406	100	nondiploids	1	3083172	Draba grayana	ERP157446	ERS18291331	SAMEA115295085	HEID8010262	ERR12668052	ERX12042184	ERR12668053	ERX12042185
HEID8010263	Draba globosa	Draba globosa Payson	8010263		Draba globosa Payson		MO	MO-5188443	Windham	95-227	1995-08-26	USA	Utah, Salt Lake Co.: Head of Peruvian Gulch in the Wasatch Mts. Ca. 0.79 km SSW of the summit of Mount Baldy, Wasatch N.F. Dromedary peak Quad (/ 1/2 min.) T3S, R3E. UTM - 4490120m.N by 445675m.E (Zone 12).	3261	no information	no information	Herbarium	Draba	Unknown	Unknown	Unknown	Unknown	Unknown	Unknown	5	4112994	2672519	65	1074	1064	1005	1005	1001	975	2	186	445	521	484	5.523	99.9	5.618	99.9	5.445	99.89	2.069	96.88	nondiploids	1	171815	Draba globosa	ERP157446	ERS18291332	SAMEA115295086	HEID8010263	ERR12668054	ERX12042186	ERR12668055	ERX12042187
HEID8010264	Draba healyi	Draba healyi G.A. Mulligan & Al-Shehbaz	8010264		Draba healyi G.A. Mulligan & Al-Shehbaz		MO	MO-5479080	Carlson and Fulkerson	2014-064	2014-07-03	USA	USA: Alaska, Alaska Range, Carlo Creek Mountains, ridge between Cale and Revine Creek	1446	63.555	-148.681	Herbarium	Draba	Unknown	Unknown	Unknown	Unknown	Unknown	Unknown	8	4846638	3286429	67.8	1075	1067	1005	1005	1004	983	1	212	560	510	495	6.765	99.9	6.809	99.9	6.616	99.89	2.79	100	nondiploids	4	3083187	Draba healyi	ERP157446	ERS18291333	SAMEA115295087	HEID8010264	ERR12668056	ERX12042188	ERR12668057	ERX12042189
HEID8010265	Draba hitchcockii	Draba hitchcockii Rollins	8010265		Draba hitchcockii		MO	MO-5577308	Windham	00-071	2000-05-10	USA	Idaho, Butte Co.: Ridge at mouth of Elbow Canyon in the Lost River Range ca. 3.14km SE of Hidden Mouth Cave. Challis N.F. Methodist Creek Quad (7 1/2 min.). T7N, R26E, Sec. 18. UTM - 4867200 m.N by 307675 m.E (Zone 1)	2011	43.9347	-113.396	Herbarium	Draba	8	Not 8	Polyploid	27	8	Not 8	5	3481242	2587362	74.3	1077	1066	1005	1004	999	966	2	198	503	460	545	7.371	100	7.461	100	7.22	100	3.553	100	nondiploids	4	95402	Draba hitchcockii	ERP157446	ERS18291334	SAMEA115295088	HEID8010265	ERR12668058	ERX12042190	ERR12668059	ERX12042191
HEID8010266	Draba henrici	Draba henrici Al-Shehbaz	8010266		Draba henrici Al-Shehbaz		MO	MO-6400550	van der Werff	24384	2012-07-24	USA	New Mexico, Taos County, Along Trail to Wheeler Peak above Taos Ski Valley, Flowers white, In alpine tundra	3600	no information	no information	Herbarium	Draba	Unknown	Unknown	Unknown	Unknown	Unknown	Unknown	6	4238568	2977002	70.2	1077	1067	1005	1005	1002	983	2	227	560	495	510	7.873	100	7.964	100	7.719	100	3.652	100	nondiploids	4	3083188	Draba henrici	ERP157446	ERS18291335	SAMEA115295089	HEID8010266	ERR12668060	ERX12042192	ERR12668061	ERX12042193
HEID8010267	Draba incrassata	Draba incrassata (Rollins) Rollins & R.A. Price	8010267		Draba incrassata (Rollins) Rollins & R.A. Price		MO	MO-5598880	Windham and Beilstein	2484	2001-06-24	USA	Kalifornien, Mono County, ESE of Lobdell Lake near Mount Patterson in the Sweetwater Mts. Ca. 0.91km WSW of the summit of Mt. Patterson, T7N, R24E, Sec. 23	3368	38.4336	-119.315	Herbarium	Draba	Unknown	Unknown	Polyploid	12	4	Not 8	6	4216826	2942341	69.8	1076	1072	1004	1004	1002	987	2	257	494	570	434	5.31	99.09	5.36	99.08	5.199	99.01	1.872	88.24	nondiploids	1	3083173	Draba incrassata	ERP157446	ERS18291336	SAMEA115295090	HEID8010267	ERR12668062	ERX12042194
HEID8010268	Draba jaegeri	Draba jaegeri Munz & I.M. Johnst.	8010268		Draba jaegeri Munz & I.M. Johnst.		MO	MO-5577311	Windham	00-153	2000-06-01	USA	Nevada, Clark County, Along North Loop Trail at heard of Deer Creek in the Spring Mts. Ca. 0.58km SE of Mummy Spring, Toiyabe N.F. Charleston Peak Quad (7 1/2 min.). T19S, R57E, Sec. 18 UTM - 4017275mN by 622850mE (Zone 11)	no information	26.2944	115.632	Herbarium	Draba	High	Not 8	Polyploid	27	High	Not 8	2	6450066	4139008	64.2	1080	1073	1004	1004	1003	986	3	238	581	496	508	7.474	99.9	7.57	99.9	7.382	99.89	3.443	100	nondiploids	4	95404	Draba jaegeri	ERP157446	ERS18291337	SAMEA115295091	HEID8010268	ERR12668063	ERX12042195
HEID8010269	Draba ladyginii	Draba ladyginii Pohle	8010269		Draba ladyginii Pohle		MO	MO-6595325	Boufford et al	40556	2009-07-16	China	Xizang (Tibet) Province, Mangkang (Markham) Xian: Between Mangkang and the Jinsha Jian on the highway 318, along the Xi Qu (Xi River)	3600-3650	29.7411	98.6808	Herbarium	Draba	Unknown	Unknown	Unknown	Unknown	Unknown	Unknown	2	5451722	3701841	67.9	1080	1076	1073	1073	1072	1063	4	706	1010	739	335	10.648	99.6	10.587	99.59	10.357	99.56	7.917	97.06	nondiploids	22	208923	Draba ladyginii	ERP157446	ERS18291338	SAMEA115295092	HEID8010269	ERR12668064	ERX12042196
HEID8010272	Draba loayzana	Draba loayzana Al-Shehbaz	8010272		Draba loayzana		MO	MO-6737718	Beck	26467	no information	Peru	Arequipa. Prov. Cailloma, pasanda la cumbre Chucura	no information	no information	no information	Herbarium	Draba	Unknown	Unknown	Unknown	Unknown	Unknown	Unknown	2	3675230	2678714	72.9	1074	1071	1003	1003	1001	979	2	312	496	595	408	4.413	96.48	4.472	96.32	4.24	96.05	1.375	87.88	nondiploids	1	3083195	Draba loayzana	ERP157446	ERS18291339	SAMEA115295093	HEID8010272	ERR12668065	ERX12042197
HEID8010273	Draba longisquamosa	Draba longisquamosa O.E. Schulz	8010273		Draba longisquamosa O.E. Schulz		MO	MO-1200146	Cronquist	2164	1940-07-07	USA	California, North exposure of cirque above Pear Lake, 8 miles from Giant Forest, Sequoia National Park, Tulare County	2987	no information	no information	Herbarium	Draba	Unknown	Unknown	Unknown	Unknown	Unknown	Unknown	8	1178834	854795	72.5	1075	1052	1004	1004	986	935	0	123	260	526	478	4.719	98.78	4.762	98.76	4.628	98.67	1.68	87.5	nondiploids	1	3083168	Draba longisquamosa	ERP157446	ERS18291340	SAMEA115295094	HEID8010273	ERR12668066	ERX12042198	ERR12668067	ERX12042199
HEID8010274	Draba monoensis	Draba monoensis Rollins & R.A. Price	8010274		Draba monoensis Rollins & R.A. Price		MO	MO-5690848	Windham	2577	2002-06-16	USA	California, Mono County, Near crest of the White Mountains on lower slopes of Mount Barcroft ca. 1.31 km ESE of the summit. T4S, R34E, sec. 28	3718	37.5772	-118.235	Herbarium	Draba	Unknown	Unknown	Unknown	Unknown	Unknown	Unknown	2	11253314	7101868	63.1	1076	1073	1004	1004	1003	990	1	38	56	669	335	0.67	49.55	0.703	49.13	0.555	47.81	0.152	29.41	diploids	NA	3083198	Draba monoensis	ERP157446	ERS18291342	SAMEA115295095	HEID8010274	ERR12668068	ERX12042200	ERR12668069	ERX12042201
HEID8010275	Draba maguirei	Draba maguirei C.L. Hitchc.	8010275		Draba maguirei C.L. Hitchc.		MO	MO-5577306	Windham	95-161	1995-07-09	USA	Utah, Cache County, SE slpoes of Mount Magog in the bear River Range ca. 3.10 km NNW of Coldwater Spring, Cache N.F. Naomi Peak Quad (7 1/2 min.). T14N, R3E. UTM - 4639700 mN by 445725 m.E (Zone 12)	2712	no information	no information	Herbarium	Draba	4	8	Polyploid	16	4	8	6	10067098	7158654	71.1	1078	1072	1004	1004	1004	987	2	275	559	522	482	5.6	99.9	5.673	99.9	5.54	99.89	2.208	100	nondiploids	1	171821	Draba maguirei	ERP157446	ERS18291343	SAMEA115295096	HEID8010275	ERR12668070	ERX12042202	ERR12668071	ERX12042203
HEID8010276	Draba macounii	Draba macounii O.E. Schulz	8010276		Draba macounii O.E. Schulz		MO	MO-6598202	Rosie	2011-17	2011-08-04	USA	USA: In the Muskwa Range of the Rocky Mountains, area is study area for proposed Taseko Aley mine	1786	56.4482	-123.628	Herbarium	Draba	8	8	Polyploid	32	8	8	2	4503796	2878597	63.9	1079	1071	1004	1004	1003	982	2	238	500	520	484	6.267	99.6	6.253	99.59	6.017	99.56	2.449	96.97	nondiploids	15	2071447	Draba macounii	ERP157446	ERS18291344	SAMEA115295097	HEID8010276	ERR12668072	ERX12042204	ERR12668073	ERX12042205
HEID8010277	Draba mongolica	Draba mongolica Turcz.	8010277		Draba mongolica Turcz.		MO	MO-5319240	Al-Shehbaz et al.	9362	1993-08-14	China	31kom W of Kangding at km 2881 on route 318, scree	4100	no information	no information	Herbarium	Draba	Unknown	Unknown	Unknown	Unknown	Unknown	Unknown	2	3607744	2745332	76.1	1076	1071	1004	1004	1002	981	1	29	47	636	368	0.846	66.4	0.861	65.85	0.698	64.25	0.324	50	diploids	NA	208931	Draba mongolica	ERP157446	ERS18291345	SAMEA115295098	HEID8010277	ERR12668074	ERX12042206	ERR12668075	ERX12042207
HEID8010279	Draba malpighiacea	Draba malpighiacea Windham & Al-Shehbaz	8010279		Draba malpighiacea Windham & Al-Shehbaz		MO	MO-6598235	Brummer	9953a	2012-07-18	USA	USA: Colorado, Mesa County, Grand Mesa, Grand Mesa National Forest, Leon Peak, west slope bear the summit and southwest slope, N of Twin Lakes, ca- 13.5mi NE of Cedaredge, T11S, R94W, S24, SW 1/4	3291	39.9795	-107.845	Herbarium	Draba	Unknown	Unknown	Unknown	Unknown	Unknown	Unknown	8	4134338	2807227	67.9	1077	1069	1004	1004	1001	978	1	265	476	571	433	5.206	98.59	5.303	98.57	5.138	98.46	2.142	97.06	nondiploids	1	3083197	Draba malpighiacea	ERP157446	ERS18291346	SAMEA115295099	HEID8010279	ERR12668076	ERX12042208	ERR12668077	ERX12042209
HEID8010280	Draba oreibata	Draba oreibata J.F. Macbr. & Payson	8010280		Draba oreibata J.F. Macbr. & Payson		MO	MO-5577307	Windham	00-073	2000-05-10	USA	Idaho, Custer County, Near head of Pass Creek Gorge in the Lost River Range ca. 0.65 km NW of Hidden Mouth Cave, Challis N.F. Methodist Creek Quad (7 1/2 min.) T7N, R25E, Sec. 2. UTM - 4870125 mN by 303900 m.E (Zone 12)	1981	43.9603	-113.444	Herbarium	Draba	4	8	Polyploid	16	4	8	7	2877652	1932891	67.2	1074	1066	1005	1005	998	980	0	109	225	587	418	3.847	98.99	3.88	98.98	3.65	98.9	1.796	94.12	nondiploids	9	2594940	Draba oreibata	ERP157446	ERS18291347	SAMEA115295100	HEID8010280	ERR12668078	ERX12042210
HEID8010283	Draba punoensis	Draba punoensis Al-Shehbaz, Ed. Navarro, Trinidad & A. Cano	8010283		Draba punoensis Al-Shehbaz, Ed. Navarro, Trinidad & A. Cano		MO	MO-6866609	Trinidad	4475	2018-01-25	Peru	Dept. De Puno, prov. Carabaya, Corani, Ladera rocosa, 19 L 322526 / 8476788	4700	no information	no information	Herbarium	Draba	Unknown	Unknown	Unknown	Unknown	Unknown	Unknown	NA	764134	128167	16.8	1035	679	644	455	202	77	0	0	0	386	258											3083204	Draba punoensis	ERP157446	ERS18291348	SAMEA115295101	HEID8010283	ERR12668079	ERX12042211	ERR12668080	ERX12042212
HEID8010284	Draba petrophila	Draba petrophila Greene	8010284		Draba petrophila Greene		MO	MO-104864	Pringle	13619	1881-07-10	USA	Arizona, Santa Rita Mountains	2590	no information	no information	Herbarium	Draba	2	Not 8	Unknown	Unknown	2	Not 8	10	7769324	5956204	76.7	1078	1075	1001	1001	999	978	3	264	496	528	473	5.153	99.29	5.218	99.28	5.03	99.23	2.051	97.06	nondiploids	1	3083202	Draba petrophila	ERP157446	ERS18291349	SAMEA115295102	HEID8010284	ERR12668081	ERX12042213	ERR12668082	ERX12042214
HEID8010285	Draba pennellii	Draba pennellii Rollins	8010285		Draba pennellii Rollins		MO	s.n.	Holmgren et al.	2229	1966-07-22	USA	Nevada, White pine County, Schell Creek Range, Humbold National Forest, head of North Fork of berry Creek, at base of South Schell peak, T17N, R65E, Section approx. 12	2971	no information	no information	Herbarium	Draba	4	8	Polyploid	16	4	8	8	11941848	8862211	74.2	1077	1075	1002	1002	1000	978	1	75	213	438	564	3.829	98.69	3.872	98.67	3.675	98.57	2.078	90.62	nondiploids	9	3083201	Draba pennellii	ERP157446	ERS18291350	SAMEA115295103	HEID8010285	ERR12668083	ERX12042215	ERR12668084	ERX12042216
HEID8010286	Draba pedicellata	Draba pedicellata (Rollins & R.A. Price) Windham	8010286		Draba pedicellata (Rollins & R.A. Price) Windham		MO	MO-5762585	Windham	98-232	1998-05-27	USA	Nevada, Nye Co.: On ridge SE of Cherry Creek Summit in the Grant Range ca. 4.04km SSW of Burnt Canyon Spring. Humboldt N.F. Adaven Quad (7 1/2 min.) T4N, R57E. UTM- 4227265 m.N by 622235 m.E. (Zone 11)	2362	38.1869	-115.604	Herbarium	Draba	4	Not 8	Polyploid	10	4	Not 8	5	4211668	3188703	75.7	1075	1070	1004	1004	1001	982	3	269	470	567	437	4.779	98.59	4.855	98.57	4.666	98.68	1.752	96.97	nondiploids	1	3083174	Draba pedicellata	ERP157446	ERS18291351	SAMEA115295104	HEID8010286	ERR12668085	ERX12042217	ERR12668086	ERX12042218
HEID8010287	Draba pectinipila	Draba pectinipila Rollins	8010287		Draba pectinipila Rollins		MO	MO-6248217	Ertter et al.	19638	2009-07-16	USA	Idaho, Custer County, midway along trail from Iron Creek trailhead to Alpine and Sawtooth lakes, north end Sawtooth Mountains ca. 5.5 airmi WSW of Stanley	2200	no information	no information	Herbarium	Draba	Low	Not 8	Polyploid	11	Low	Not 8	2	22075766	15545341	70.4	1080	1077	1072	1072	1072	1057	2	275	690	534	539	5.932	99.6	5.982	99.59	5.813	99.56	2.475	91.18	nondiploids	1	381174	Draba pectinipila	ERP157446	ERS18291352	SAMEA115295105	HEID8010287	ERR12668087	ERX12042219	ERR12668088	ERX12042220
HEID8010288	Draba paucifructa	Draba paucifructa Clokey & C.L. Hitchc.	8010288		Draba paucifructa Clokey & C.L. Hitchc.		MO	MO-5598879	Windham	2163	2000-06-02	USA	Nevada, Clark County, NW of Las Vegas near base of Big Falls in the Spring Mts. Ca. 1.57km ESE of thze summit of Charleston Peak, T19S, R56E, Sec. 27	2650	36.2692	-115.678	Herbarium	Draba	8	Not 8	Polyploid	20	8	Not 8	2	3594970	2635019	73.3	1076	1069	1004	1004	1001	975	1	224	460	524	480	6.299	100	6.356	100	6.124	100	2.566	100	nondiploids	4	3083200	Draba paucifructa	ERP157446	ERS18291353	SAMEA115295106	HEID8010288	ERR12668089	ERX12042221	ERR12668090	ERX12042222
HEID8010289	Draba paysonii	Draba paysonii J.F. Macbr.	8010289		Draba paysonii J.F. Macbr.		MO	MO-6248221	Murphy et al.	s.n.	2008-06-17	USA	Idaho, southern Hawley Mountain in the Little Lost River Valley, NAD83 UTM12: 313986.632773 E, 4883406.84347 N	no information	44.0802	-113.323	Herbarium	Draba	6	Not 8	Polyploid	21	6	Not 8	2	12707092	6470337	50.9	1078	1074	1004	1004	1001	988	1	252	651	457	547	7.406	100	7.485	99.9	7.247	99.89	3.547	100	nondiploids	4	95414	Draba paysonii	ERP157446	ERS18291354	SAMEA115295107	HEID8010289	ERR12668091	ERX12042223	ERR12668092	ERX12042224
HEID8010290	Draba ramulosa	Draba ramulosa Rollins	8010290		Draba ramulosa Rollins		MO	MO-5188444	Windham and Stone	95-208	1995-08-16	USA	Utah, Beaver Co.: Near head of North Creek in the Tushar Mts., ca. 2.68km SE of the summit of Mount Baldy. Fishlake N.F. Mount Belknap Quad (7 1/2 min.). T28S, R5W, Sec. 10. Utm - 4250175 m.N by 377325 m.E (Zone 12).	3398	no information	no information	Herbarium	Draba	Unknown	Unknown	Unknown	Unknown	Unknown	Unknown	6	12542230	8598621	68.6	1080	1075	1003	1003	999	990	2	248	607	457	546	6.66	99.9	6.727	99.9	6.53	99.89	2.723	97.06	nondiploids	4	171825	Draba ramulosa	ERP157446	ERS18291355	SAMEA115295108	HEID8010290	ERR12668093	ERX12042225	ERR12668094	ERX12042226
HEID8010291	Draba spruceana	Draba spruceana Wedd.	8010291		Draba spruceana Wedd.		MO	101857367	Neill et al.	12117	1999-11-14	Ecuador	Tungurahua: Santiago de Pillaro, Parque Nacional Llanganates, Southwest ridge of Cerro hermoso. Outcrop of metamorphic rock	4170	-1.23083	-78.2906	Herbarium	Draba	Unknown	Unknown	Unknown	Unknown	Unknown	Unknown	NA	984958	190274	19.3	1034	731	678	509	250	94	0	0	0	401	277											95436	Draba spruceana	ERP157446	ERS18291356	SAMEA115295109	HEID8010291	ERR12668095	ERX12042227	ERR12668096	ERX12042228
HEID8010293	Draba streptocarpa	Draba streptocarpa A. Gray	8010293		Draba streptocarpa A. Gray		MO	MO-6326689	van der Werff	24147	2011-08-08	USA	New Mexico, Taos County, Frazer Hill, above Taos Ski Valley, Alpine tundra	3352	no information	no information	Herbarium	Draba	High	Not 8	Polyploid	10	High	Not 8	6	6395468	4386214	68.6	1076	1071	1004	1004	1002	984	3	270	501	546	458	5.654	99.2	5.714	99.18	5.51	99.12	2.346	91.18	nondiploids	1	95438	Draba streptocarpa	ERP157446	ERS18291357	SAMEA115295110	HEID8010293	ERR12668097	ERX12042229	ERR12668098	ERX12042230
HEID8010294	Draba sphaeroides	Draba sphaeroides Payson	8010294		Draba sphaeroides Payson		MO	MO-5598871	Windham	2459	2001-06-20	USA	Nevada, Elko County, Along Jarbidge-Charleston road at Danger Point in the Jarbidge Mts. Ca. 0.67km NW of the summit of Coon Creek Peak, T45N, R58E, Sec 7	2560	41.8128	-115.474	Herbarium	Draba	4	Not 8	Polyploid	10	4	Not 8	2	11494564	8230334	71.6	1081	1075	1002	1002	1000	987	2	298	530	550	452	5.351	98.89	5.432	98.87	5.241	98.9	2.164	100	nondiploids	1	381189	Draba sphaeroides	ERP157446	ERS18291358	SAMEA115295111	HEID8010294	ERR12668099	ERX12042231	ERR12668100	ERX12042232
HEID8010295	Draba sphaerocarpa	Draba sphaerocarpa J.F. Macbr. & Payson	8010295		Draba sphaerocarpa J.F. Macbr. & Payson		MO	MO-5577322	Windham	2064	2000-05-09	USA	NE of Cascade along Trail Creek, ca. 5.37 km SW of summit of Kline Mt.	1722	44.6275	-115.749	Herbarium	Draba	4	Not 8	Polyploid	10	4	Not 8	8	9043236	6075043	67.2	1078	1076	1002	1002	997	978	1	243	509	493	509	5.709	99.19	5.798	99.18	5.636	99.23	2.345	91.18	nondiploids	1	381188	Draba sphaerocarpa	ERP157446	ERS18291359	SAMEA115295112	HEID8010295	ERR12668101	ERX12042233	ERR12668102	ERX12042234
HEID8010296	Draba simmonsii	Draba simmonsii Elven & Al-Shehbaz	8010296		Draba simmonsii Elven & Al-Shehbaz		MO	MO-6679872	Bennett et al.	14-0375	2014-07-19	Canada	Canada: Victoria Island, Nunavut, Cambridge Bay, east side of bay	0	69.105	-105.036	Herbarium	Draba	Unknown	Unknown	Unknown	Unknown	Unknown	Unknown	2	6066562	4276285	70.5	1078	1068	1005	1005	1002	982	1	205	609	451	554	8.206	100	8.265	100	8.052	100	3.802	100	nondiploids	5	1301354	Draba simmonsii	ERP157446	ERS18291360	SAMEA115295113	HEID8010296	ERR12668103	ERX12042235	ERR12668104	ERX12042236
HEID8010297	Draba sierrae	Draba sierrae Sharsm.	8010297		Draba sierrae Sharsm.		MO	MO-04865486	Windham	2578	2002-06-17	USA	California, Inyo County, WNW of Bishop near Mono Pass in the Sierra Nevada ca. 1.17km SW of the summit of Mt. Starr, T6S, R29E, sec. 14	3596	37.4208	-118.774	Herbarium	Draba	Unknown	Unknown	Unknown	Unknown	Unknown	Unknown	2	5964336	3782471	63.4	1077	1070	1004	1004	1003	980	4	251	549	523	481	6.945	99.8	7.001	99.8	6.794	99.78	3.101	94.12	nondiploids	4	3083207	Draba sierrae	ERP157446	ERS18291361	SAMEA115295114	HEID8010297	ERR12668105	ERX12042237	ERR12668106	ERX12042238
HEID8010298	Draba scotteri	Draba scotteri G.A. Mulligan	8010298		Draba scotteri G.A. Mulligan		MO	MO-6679868	Mollin and Caswell	#PPC2005-134F	2005-08-02	Canada	Yukon Territory, kluane National Park, Auriol Trail cirque above	1350	60.6722	-137.525	Herbarium	Draba	12	8	Polyploid	48	12	8	7	7585220	5555357	73.2	1078	1075	1003	1003	1002	987	1	254	682	456	547	8.392	100	8.44	100	8.237	100	4.105	100	nondiploids	5	2071450	Draba scotteri	ERP157446	ERS18291362	SAMEA115295115	HEID8010298	ERR12668107	ERX12042239	ERR12668108	ERX12042240
HEID8010299	Draba sharsmithii	Draba sharsmithii Rollins & R.A. Price	8010299		Draba sharsmithii Rollins & R.A. Price		MO	MO-5690793	Windham	2568	2002-06-15	USA	California, Inyo County, ESE of Mt. Whitney above Lake in Lone Pine Canyon ca. 0.90km SSE of the summit of Thor Peak, T16S, R34E, Sec. 3	3325	36.5689	-118.263	Herbarium	Draba	Unknown	Unknown	Polyploid	18	6	Not 8	2	8304494	5979041	72	1076	1076	1002	1002	998	983	2	198	572	429	573	6.71	99.9	6.778	99.9	6.598	99.89	2.877	97.06	nondiploids	4	3083206	Draba sharsmithii	ERP157446	ERS18291363	SAMEA115295116	HEID8010299	ERR12668109	ERX12042241	ERR12668110	ERX12042242
HEID8010300	Draba serpentina	Draba serpentina (Tiehm & P. Holmgren) Al-Shehbaz & Windham	8010300		Draba serpentina (Tiehm & P. Holmgren) Al-Shehbaz & Windham		MO	MO5577309	Windham et al.	2178	2000-06-04	USA	Nevada, White pine County, Near head of Baker Creek on NW slope of Pyramid Peak in the Snake Range ca. 2.23km SE of thesummit of Baker peak	3230	38.9544	-114.3	Herbarium	Draba	Unknown	Unknown	Polyploid	26	High	Not 8	6	1203224	889011	73.9	1077	1046	997	996	957	882	1	84	234	507	490	6.676	99.28	6.736	99.27	6.585	99.32	3.122	93.75	nondiploids	5	3083175	Draba serpentina	ERP157446	ERS18291365	SAMEA115295117	HEID8010300	ERR12668111	ERX12042243	ERR12668112	ERX12042244
HEID8010301	Draba werffii	Draba werffii Al-Shehbaz	8010301		Draba werffii Al-Shehbaz		MO	MO-6420962	Sylvester	1674	2012-06-06	Peru	Reg. Cusco, Prov. Calca, Distr. Calca, The Polylepis forest to the E of the prominent tower known by locals as "Kontorqayku", 5km NE of Huaran	4251	-13.2693	-72.018	Herbarium	Draba	Unknown	Unknown	Unknown	Unknown	Unknown	Unknown	2	4922750	3608355	73.3	1074	1069	1004	1003	999	986	2	251	477	555	449	6.272	99.4	6.307	99.39	6.082	99.34	2.591	91.18	nondiploids	1	3083211	Draba werffii	ERP157446	ERS18291366	SAMEA115295118	HEID8010301	ERR12668113	ERX12042245	ERR12668114	ERX12042246
HEID8010302	Draba xylopoda	Draba xylopoda Al-Shehbaz	8010302		Draba xylopoda Al-Shehbaz		MO	MO-6630255	Bussemann et al.	17903	2013-11-07	Peru	Uchumarca, Collpacucho, Sandstone cliffs and wind exposed plateaus	3850	-7.07139	-77.8119	Herbarium	Draba	Unknown	Unknown	Unknown	Unknown	Unknown	Unknown	2	480062	352585	73.4	1068	980	976	944	809	546	0	15	20	415	561	3.196	92.9	3.239	92.76	3.105	92.22	1.098	67.86	nondiploids	3	3083212	Draba xylopoda	ERP157446	ERS18291367	SAMEA115295119	HEID8010302	ERR12668115	ERX12042247	ERR12668116	ERX12042248
HEID8010303	Draba zionensis	Draba zionensis C.L. Hitchc.	8010303		Draba zionensis C.L. Hitchc.		MO	MO-1107979	Maguire et al.	4819	1934-04-01	USA	Utah, Along moist canyion bank, Vicinity Public camp, Zion Park	no information	no information	no information	Herbarium	Draba	Unknown	Unknown	Unknown	Unknown	Unknown	Unknown	7	7885476	6141236	77.9	1078	1074	1003	1003	1001	983	2	265	480	549	454	5.276	99.4	5.353	99.39	5.196	99.34	2.054	91.18	nondiploids	1	3083213	Draba zionensis	ERP157446	ERS18291368	SAMEA115295120	HEID8010303	ERR12668117	ERX12042249	ERR12668118	ERX12042250
HEID8010304	Tomostima araboides	Tomostima araboides (Wedd.) Al-Shehbaz, M.A. Koch & Jordon-Thaden	8010304		Tomostima araboides (Wedd.) Al-Shehbaz, M.A. Koch & Jordon-Thaden		MO	MO-7003406	Gonzales et al	8615	2021-03-14	Peru	Peru: Dept. Ancash, Prov. Sihuas, Distr. Parobamba, Desvio a la derecha, altura del puente Sa Pedro (km 120 de la carretera Sihuas-Maranon)	2415	-8.56336	-77.4311	Herbarium	Tomostima	Unknown	Unknown	Unknown	Unknown	Unknown	Unknown	2	7627980	5328167	69.9	1078	1076	1004	1003	1002	995	3	570	793	719	285	6.53	94.66	6.683	94.77	6.504	94.83	4.673	91.18	nondiploids	24	95375	Tomostima araboides	ERP157446	ERS18291369	SAMEA115295121	HEID8010304	ERR12668119	ERX12042251	ERR12668120	ERX12042252
HEID8010305	Tomostima australis	Tomostima australis (R. Br.) Al-Shehbaz, M.A. Koch & Jordon-Thaden	8010305		Tomostima australis (R. Br.) Al-Shehbaz, M.A. Koch & Jordon-Thaden		MO	MO-04841325	Pablo	238	1999-07	Argentina	Pcia.: Neuquen, Dtos.: Anelo y Confluencia, Dique Compensador, Por El Cruce, aprox. 10km de Sn. Patricio del Chanar, hacia Planicie Banderita	no information	no information	no information	Herbarium	Tomostima	Unknown	Unknown	Unknown	Unknown	Unknown	Unknown	10	5283998	4138863	78.3	1077	1074	1005	1004	1002	985	2	435	691	613	392	6.405	95.27	6.514	95.18	6.37	95.17	5.216	91.18	nondiploids	24	311917	Tomostima australis	ERP157446	ERS18291370	SAMEA115295122	HEID8010305	ERR12668121	ERX12042253	ERR12668122	ERX12042254
HEID8010324	Draba longiciliata	Draba longiciliata Al-Shehbaz & Sklenář	8010324		Draba longiciliata Al-Shehbaz & Sklenář		PRC	PRC451923	P. Sklenar & A. Kucerova	11056	2008-06-15	Ecuador	prov. Chimborazo, Paramo de Cerro Shilile, ca. 11km west of Guamote, around the summit of Lalangusu, Fragment of the superparamo vegetation with cushions of Azorella and Plantago rigida, petrals whitish, stamens yellow, holotype	4255	-1.94986	-78.8119	Herbarium	Draba	Unknown	Unknown	Unknown	Unknown	Unknown	Unknown	2	577990	385746	66.7	1073	984	982	973	911	787	1	95	150	575	407	3.924	95.12	3.958	95.03	3.767	94.78	1.363	73.08	nondiploids	1	3083196	Draba longiciliata	ERP157446	ERS18291371	SAMEA115295123	HEID8010324	ERR12668123	ERX12042255	ERR12668124	ERX12042256
HEID8010325	Draba pulcherrima	Draba pulcherrima Gilg	8010325		Draba pulcherrima Gilg		Prague	PRC436593	Sklenář, P. & Sklenářová,V.	3034	1997-07-31	Ecuador	Chimborazo, Cerros Yuibug - Pailacajas (4730 m a.s.l.), E side of the mountain ridge, just below vertical rocks, humid upper superpáramo with cushions of Azorella spp. and Werneria humilis, and many mosses	no information	-1.75	-78.45	Herbarium	Draba	Unknown	Unknown	Unknown		Unknown	Unknown	8	3393072	2547067	75.1	1073	1065	1064	1063	1061	1045	1	303	496	636	429	4.701	97.88	4.696	97.85	4.491	97.91	1.718	90.91	nondiploids	1	700896	Draba pulcherrima	ERP157446	ERS18291372	SAMEA115295124	HEID8010325	ERR12668125	ERX12042257	ERR12668126	ERX12042258
HEID8010335	Draba solitaria	Draba solitaria O.E. Schulz	8010335		Draba solitaria O.E. Schulz		G	G00441296	Weberbauer, A.	7235	1920-01	Peru	Pallasca, Isotype	no information	no information	no information	Herbarium	Draba	Unknown	Unknown	Unknown	Unknown	Unknown	Unknown	5	13448712	9560076	71.1	1078	1075	1002	1002	1002	989	1	274	569	506	496	6.069	99.7	6.118	99.69	5.916	99.67	2.666	97.06	nondiploids	1	95433	Draba solitaria	ERP157446	ERS18291373	SAMEA115295125	HEID8010335	ERR12668127	ERX12042259	ERR12668128	ERX12042260
HEID8010336	Draba strasseri	Draba strasseri Greuter	8010336		Draba strasseri Greuter		G	G00402227	Strasser, W.	50	1985-04-16	Greece	S-Pelep. Prof. Ilias ob Katavothra, steiniger Hang	1070	no information	no information	Herbarium	Draba	Unknown	Unknown	Unknown	Unknown	Unknown	Unknown	5	1950592	1501643	77	1072	1060	1004	1004	999	975	1	17	25	677	327	0.56	63.9	0.563	63.58	0.438	62.03	0.107	24.24	diploids	NA	3088653	Draba strasseri	ERP157446	ERS18291374	SAMEA115295126	HEID8010336	ERR12668129	ERX12042261	ERR12668130	ERX12042262
HEID8010338	Aubrieta hybrida	Aubrieta hybrida Hausskn.	8010338		Aubrieta hybrida Hausskn.		Jena	JE00002781	C. Haussknecht	s.n.	1885-07-01 - 1885-07-03	Greece	Agrapha (Delopia verum). In reg. Super. Piadi summi mantis. Karava alt. 5500-6500' substrato schistosa	5500-6500	no information	no information	Herbarium	Aubrieta	Unknown	Unknown	Unknown	Unknown	Unknown	Unknown	6	2515316	1771811	70.4	1077	1066	1005	1004	1002	983	0	24	47	712	293	1.218	82.12	1.255	81.93	1.176	81.06	0.319	54.55	diploids	NA	1879215	Aubrieta x hybrida	ERP157446	ERS18291375	SAMEA115295127	HEID8010338	ERR12668131	ERX12042263	ERR12668132	ERX12042264
HEID8010339	Baimashania wangii	Baimashania wangii Al-Shehbaz	8010339		Baimashania wangii Al-Shehbaz		HUH	A: 00429871	D. E. Boufford, B. Bartholomew, J., Jianling GUO, Julian F. Harber, Qin Li & Jipei Yue	44663	2018-08-15	China	Qinghai Province, Nanqen Xian: Yushu Zizhizhou, North of Asangka-Xian along highway G214, then west along a local, one track dirt road paralleling tributary of the Ji (Ji River). Meadows and slopes with shrub thickets of Juniperus, Sibiraea, Salix, Berberis, Potentilla, Spiraea and Lonicera and adjacent limestone cliffs with sheltering cave-like depressions at their base. In crevices of limestone cliff. Stems clustered from common rootstock; fruit green.	4110	31.9272	96.3372	Herbarium	Baimashania	Unknown	Unknown	Unknown	Unknown	Unknown	Unknown	2	2168790	1241458	57.2	1075	1065	1004	1004	999	980	0	17	29	651	353	0.627	61.62	0.646	61.2	0.595	59.96	0.52	40	diploids	NA	1282114	Baimashania wangii	ERP157446	ERS18291376	SAMEA115295128	HEID8010339	ERR12668133	ERX12042265	ERR12668134	ERX12042266
HEID8010342	Draba jiulongensis	Draba jiulongensis Al-Shehbaz	8010342		Draba jiulongensis Al-Shehbaz		HUH	A: 00935332	D. E. Boufford et al.	42242	2010-07-24	China	Sichuan Province, Daocheng Xian: Between Xiangcheng and Sandui; pass at Kaluke Shan (Wuming Shan in Chinese; Wuming Mountain or No-Name-Mountain); Disturbed shrub-grassland (with Salix, Sibiraea, Lonicera) heavily grazed by livestock. In gravelly soil at pass. Fruit green.	4600-4700	29.1339	100.043	Herbarium	Draba	Unknown	Unknown	Unknown	Unknown	Unknown	Unknown	6	6717382	4374860	65.1	1078	1072	1005	1005	1005	992	1	266	639	525	480	7.176	99.9	7.189	99.9	6.964	99.89	3.357	97.06	nondiploids	4	3083192	Draba jiulongensis	ERP157446	ERS18291377	SAMEA115295129	HEID8010342	ERR12668135	ERX12042267
HEID8010347	Draba trichocarpa	Draba trichocarpa Rollins	8010347		Draba trichocarpa Rollins		HUH	GH: 01561304	R. C. Rollins & K. W. Rollins	86103	1986-06-25	USA	Small dense clumps up to 3 inches in diameter; siliques flattened. Coarse sand of a whitish high knoll, steep slope and knoll crest, T10N, R12E, Stanley Basin, off Stanley Creek Road, 1.7 mi. N of State Hwy. Custer County	no information	no information	no information	Herbarium	Draba	Unknown	Unknown	Unknown	Unknown	Unknown	Unknown	5	4736888	3472390	73.3	1076	1071	1004	1003	1000	975	1	162	426	455	549	6.496	99.8	6.557	99.8	6.379	99.78	2.97	97.06	nondiploids	1	3083210	Draba trichocarpa	ERP157446	ERS18291378	SAMEA115295130	HEID8010347	ERR12668136	ERX12042268	ERR12668137	ERX12042269
HEID8010353	Boechera calcarea	Boechera calcarea	8010353		Boechera calcarea		BRNU	681275	R. V. Dudkin	s.n.	2020	Russia	Primorsky Territory, Partizansky Distr., Chandalaz (Lozovy) Range, the northern part, on limestone ricky slopes of Chertov Cliff Peak	no information	no information	no information	Herbarium	Scapiarabis	Unknown	Unknown	Unknown	Unknown	Unknown	Unknown	2	765880	435933	56.9	1077	1004	1003	1001	969	892	0	15	18	668	335	0.581	51.65	0.598	51.09	0.554	50.06	0.6	50	diploids	NA	3083167	Boechera calcarea	ERP157446	ERS18291379	SAMEA115295131	HEID8010353	ERR12668138	ERX12042270	ERR12668139	ERX12042271
HEID8010397	Draba tucumanensis	Draba tucumanensis O. E. Schulz	8010397		Draba tucumanensis O. E. Schulz		BM	BM013411001	D.O. King	118	1927-01-07	Argentina	Sierra del Plata	2500	no information	no information	Herbarium	Draba	Unknown	Unknown	Unknown	Unknown	Unknown	Unknown	8	9805790	7034724	71.7	1078	1071	1004	1004	1003	992	3	305	686	516	488	7.384	99.8	7.462	99.8	7.217	99.78	3.243	94.12	nondiploids	4	95441	Draba tucumanensis	ERP157446	ERS18291380	SAMEA115295132	HEID8010397	ERR12668140	ERX12042272	ERR12668141	ERX12042273
HEID8010398	Draba howellii	Draba howellii S. Watson	8010398		Draba howellii S. Watson		BM	BM013393129	Oettinger, F. W.	385	1968-08-04	USA	California, Plants of the Salmon Mountains, Western Siskiyou County, The High Lake Bassin in the vicinity of English Peak Marble Mountain wilderness Area, Area of late snow-old, along trail just north of Crapo Peak Ridge	2194	no information	no information	Herbarium	Draba	Unknown	Unknown	Unknown	Unknown	Unknown	Unknown	Unknown	5585512	4077099	73	1076	1068	1004	1004	1003	989	2	294	507	553	451	4.901	99.5	4.946	99.49	4.758	99.45	1.899	97.06	nondiploids	1	3088654	Draba howellii	ERP157446	ERS18291381	SAMEA115295133	HEID8010398	ERR12668142	ERX12042274	ERR12668143	ERX12042275
HEID8010399	Draba huetii	Draba huetii Boiss.	8010399		Draba huetii Boiss.		BM	BM000946209	Sintensis, P.	3637	1892-05-13	Turkey	Paphlagonia. Wilajet Kastambuli, Tossia, Schechdere	no information	no information	no information	Herbarium	Draba	Unknown	Unknown	Unknown	Unknown	Unknown	Unknown	2	8527554	6994487	82	1076	1072	1003	1003	998	986	1	18	25	615	388	0.451	72.22	0.463	71.87	0.386	70.41	0.223	52.94	diploids	NA	311939	Draba huetii	ERP157446	ERS18291382	SAMEA115295134	HEID8010399	ERR12668144	ERX12042276	ERR12668145	ERX12042277
HEID8010400	Draba affghanica	Draba affghanica	8010400	L62	Draba affghanica		BM	BM001257957	Aitchison, J.E.T.	122	1880-07-12	no information	no information	no information	no information	no information	Herbarium	Draba	Unknown	Unknown	Unknown	Unknown	Unknown	Unknown	7	20826844	15876683	76.2	1077	1075	1004	1004	1002	991	2	275	600	483	521	5.371	99.7	5.375	99.69	5.203	99.67	2.3	100	nondiploids	1	381140	Draba affghanica	ERP157446	ERS18291383	SAMEA115295135	HEID8010400	ERR12668146	ERX12042278	ERR12668147	ERX12042279
HEID8010402	Aubrieta pinardii	Aubrieta pinardii Boiss.	8010402		Aubrieta pinardii Boiss.		BM	BM000984062	no information	252	1912-06	no information	Flora orientalis	no information	no information	no information	Herbarium	Aubrieta	Unknown	Unknown	Unknown	Unknown	Unknown	Unknown	7	15882348	10777777	67.9	1077	1074	1003	1001	999	994	1	29	66	659	344	1.197	85.8	1.219	85.55	1.147	85.16	0.766	58.82	diploids	NA	1282110	Aubrieta pinardii	ERP157446	ERS18291384	SAMEA115295136	HEID8010402	ERR12668148	ERX12042280	ERR12668149	ERX12042281
HEID8010405	Draba bhutanica	Draba bhutanica H. Hara	8010405		Draba bhutanica H. Hara		BM	BM013403031	Ludlow, Sherriff	3215	1932-06-07	Bhutan	Tang Chu, Ritang	no information	no information	no information	Herbarium	Draba	Unknown	Unknown	Unknown	Unknown	Unknown	Unknown	7	7877448	5542368	70.4	1079	1071	1005	1005	1001	981	1	192	518	452	553	6.209	99.7	6.231	99.69	6.018	99.67	2.926	97.06	nondiploids	4	311918	Draba bhutanica	ERP157446	ERS18291386	SAMEA115295137	HEID8010405	ERR12668150	ERX12042282	ERR12668151	ERX12042283
HEID8010406	Draba poluniniana	Draba poluniniana Al-Shehbaz	8010406		Draba poluniniana Al-Shehbaz		BM	BM000587571	O.V. Polunin, W.R. Sykes & L.H.J. Williams	4247	1952-06-01	Nepal	Dogam Khola	3810	no information	no information	Herbarium	Draba	Unknown	Unknown	Unknown	Unknown	Unknown	Unknown	2	6779930	4730743	69.8	1077	1071	1004	1004	1001	984	1	45	72	697	307	1.137	78.07	1.125	77.69	0.96	76.73	0.326	55.88	diploids	NA	3083203	Draba poluniniana	ERP157446	ERS18291388	SAMEA115295139	HEID8010406	ERR12668152	ERX12042284	ERR12668153	ERX12042285
HEID8010407	Arcyosperma primulifolium	Arcyosperma primulifolium (Thomson) O.E. Schulz	8010407		Arcyosperma primulifolium (Thomson) Schulz		BM	BM000587658	O.V. Polunin, W.R. Sykes & L.H.J. Williams	965	1952-05-16	India	Chandhalire Khola	no information	no information	no information	Herbarium	Arcyosperma	Unknown	Unknown	Unknown	Unknown	Unknown	Unknown	6	8437422	5606907	66.5	1079	1075	1003	1002	1002	992	1	37	58	568	435	1.097	82.76	1.119	82.36	1.059	81.52	0.602	64.71	diploids	NA	663967	Arcyosperma primulifolium	ERP157446	ERS18291387	SAMEA115295138	HEID8010407	ERR12668154	ERX12042286	ERR12668155	ERX12042287
HEID8010409	Arabis modesta	Arabis modesta Rollins	8010409		Arabis modesta		MO	MO6126907	no information	s.n.	no information	no information	no information	no information	no information	no information	Herbarium	Arabis	Low	8	Polyploid	16	Low	8	7	15040264	10543766	70.1	1080	1077	1073	1072	1071	1063	1	110	228	543	530	3.004	98.69	3.017	98.67	2.922	98.57	2.099	100	nondiploids	38	613123	Arabis modesta	ERP157446	ERS18291389	SAMEA115295140	HEID8010409	ERR12668156	ERX12042288	ERR12668157	ERX12042289
HEID8010806	Draba borealis	Draba borealis DC.	8010806	O54	Draba borealis DC.	Jordon-Thaden et al. 2010	DAO	s.n.	Talbot & Schofield	045-X-61	1999-07-10	USA	Alaska; Stepovak Bay Quad.; Alaska Peninsula NWR, Ivanof Bay; 30m; cliff ledge in canyon	30	55.9008	-159.495	DNA	Draba	High	8, not 8	Polyploid	40	High	8, not 8	2	8276510	6281191	75.9	1079	1074	1002	1002	1001	985	1	215	537	470	532	6.931	100	6.991	100	6.804	100	3.487	100	nondiploids	10	311919	Draba borealis	ERP157446	ERS18291390	SAMEA115295141	HEID8010806	ERR12668158	ERX12042290
HEID8010807	Draba glabella	Draba glabella Pursh	8010807	O56	Draba glabella Pursh	Jordon-Thaden et al. 2010	DAO	s.n.	J.A. Parmelee	2584	1963-06-30	Canada	NW-Territories; Mackenzie Distr.; Tuktoyaktuk. Common on gravel, exposure S	no information	69.45	-133.033	DNA	Draba	High	8, not 8	Polyploid	32	High	8, not 8	5	1395214	1037056	74.3	1074	1053	1005	1004	988	930	1	134	333	544	461	5.699	98.88	5.749	98.76	5.538	98.67	2.642	90.32	nondiploids	10	95396	Draba glabella	ERP157446	ERS18291391	SAMEA115295142	HEID8010807	ERR12668159	ERX12042291	ERR12668160	ERX12042292
HEID8010808	Draba alpina	Draba alpina L.	8010808	O65	Draba alpina L.	Jordon-Thaden et al. 2010	DAO	s.n.	G.W. Scotter & S. Zoltai	No. 90-499	1990-07-29	Canada	Northwest Territories, Mackenzie District, Gam/90, Melville Hills Region, Bluenose Lake area: site 20	5	69.7667	-121.283	DNA	Draba	High	8, not 8	Polyploid	37	High	8, not 8	7	1027576	731634	71.2	1075	1038	1001	990	934	827	0	34	121	455	546	6.225	99.17	6.269	99.16	6.046	99.1	2.32	93.75	nondiploids	13	208904	Draba alpina	ERP157446	ERS18291392	SAMEA115295143	HEID8010808	ERR12668161	ERX12042293	ERR12668162	ERX12042294
HEID8010809	Draba lonchocarpa var. lonchocarpa	Draba lonchocarpa Rydb. var. lonchocarpa	8010809	O7	Draba lonchocarpa Rydb. var. lonchocarpa	Jordon-Thaden et al. 2010	DAO	s.n.	Brunton & Brunton	1075	1976-06-26	Canada	Alberta, Canmore; 3.2km WSW of Bow River at raodside at SE end Mount Rundle. Debris covered ledge of calcareous cliff (SE facing) in open	1615	51.0833	-115.417	DNA	Draba	Low	8	Diploid	8	Low	8	2	4186700	3111872	74.3	1079	1072	1004	1004	1000	983	1	41	69	633	371	0.859	53.88	0.89	53.53	0.736	52.19	0.213	26.47	diploids	NA	171820	Draba lonchocarpa var. lonchocarpa	ERP157446	ERS18291393	SAMEA115295144	HEID8010809	ERR12668163	ERX12042295	ERR12668164	ERX12042296
HEID8010810	Draba oblongata	Draba oblongata R.Br. ex DC.	8010810	SP10	Draba oblongata R.Br. ex DC.	Jordon-Thaden et al. 2010	LE	s.n.	A.I. Tolmachyov	762	1928-08-19	Russia	Taymyrskiy okrug (region); lower reaches of the Yamu-Nery[Bikada] river (Taymyr lake area); coast of Ozero Tajmyrskoye (lake) near a mouth of the Yamu-Nery river; summer station of the expedition	no information	74.8633	105.198	DNA	Draba	High	8	Polyploid	32	High	8	6	1235420	942563	76.3	1074	1055	1002	1002	978	908	0	93	226	447	555	5.923	99.7	5.949	99.69	5.729	99.67	2.431	96.77	nondiploids	4	311958	Draba oblongata	ERP157446	ERS18291394	SAMEA115295145	HEID8010810	ERR12668165	ERX12042297	ERR12668166	ERX12042298
HEID8010812	Draba glacialis	Draba glacialis Adams	8010812	SP262	Draba glacialis Adams	Jordon-Thaden et al. 2010	LE	s.n.	V.I.Perfil'eva	No. 8	1973-07-19	Russia	Yakutskaya oblast' (region); Novosibirsky archipelago (New Siberian Islands); Cherskogo Range; Yano-Indigirskaya Nizmennost' in 10 km from Proliv Lapteva; northern coast of Ozero Bustakh	no information	72.6381	141.978	DNA	Draba	2	8	Diploid	8	2	8	10	2779894	2075961	74.7	1077	1067	1005	1005	1001	974	1	128	374	482	523	6.494	99.9	6.53	99.8	6.332	99.78	3.23	97.06	nondiploids	10	311929	Draba glacialis	ERP157446	ERS18291396	SAMEA115295147	HEID8010812	ERR12668168	ERX12042300	ERR12668169	ERX12042301
HEID8010813	Draba pohlei	Draba pohlei Tolm.	8010813	SP30	Draba pohlei Tolm.	Jordon-Thaden et al. 2010	LE	s.n.	Ageev	s.n.	1950-07-16	Russia	Taymyrskiy okrug (region); Ostrov Oktyabrskoi Revoljutsii (October revolution island); Matusevicha river	no information	79.3204	97.0437	DNA	Draba	Unknown	Unknown	Unknown	Unknown	Unknown	Unknown	2	13970030	10504818	75.2	1079	1075	1003	1003	999	986	0	171	603	393	610	7.117	100	7.156	100	6.949	100	3.325	100	nondiploids	4	700894	Draba pohlei	ERP157446	ERS18291397	SAMEA115295148	HEID8010813	ERR12668170	ERX12042302	ERR12668171	ERX12042303
HEID8010815	Draba kuznetsovii	Draba kuznetsovii (Turcz.) Hayek	8010815	SP327	Draba kuznetsovii (Turcz.) Hayek	Jordon-Thaden et al. 2010	LE	s.n.	Malyshev	653	1959-06-21	Russia	East Sayan; Khrebet Pogranichnyy (ridge); Urochishche (forest) Bil'gir; Dibi river. In the wood zone; on the hummocks of a meadow	1580	51.7664	106.825	DNA	Draba	Unknown	Unknown	Unknown	Unknown	Unknown	Unknown	4	2381948	1723077	72.3	1077	1066	1005	1004	1000	975	3	194	424	540	465	6.146	99.7	6.173	99.59	5.943	99.56	2.913	94.12	nondiploids	8	590138	Draba kusnetzowii	ERP157446	ERS18291399	SAMEA115295150	HEID8010815	ERR12668174	ERX12042306
HEID8010816	Draba oblongata	Draba oblongata R.Br. ex DC.	8010816	L274	Draba oblongata R.Br. ex DC.	Jordon-Thaden et al. 2010	BM	BM001257822	J.H. Soper	8120	1958-07-04	Canada	NW-Territories; Ellesmere Island; Vicinity of Lake Hazen. On bird ledges above the river. East side of Blister Creek valley	701	82.0824	-66.5466	DNA	Draba	High	8	Polyploid	32	High	8	8	2764714	2019361	73	1079	1069	1005	1004	999	973	1	81	185	501	504	4.574	99.7	4.634	99.69	4.42	99.67	2.105	97.06	nondiploids	8	311958	Draba oblongata	ERP157446	ERS18291400	SAMEA115295151	HEID8010816	ERR12668175	ERX12042307	ERR12668176	ERX12042308
HEID8010817-1	Aubrieta thessala	Aubrieta thessala H. Boissieu	8010817	NHM054	Aubrieta thessala Boissieu		BM	BM000984066	F. Guiol	s.n.	1934-07-15	Greece	Thessaly: Mt. Parnassus	no information	no information	no information	Herbarium	Aubrieta	Unknown	Unknown	Unknown	Unknown	Unknown	Unknown	NA	187202	107647	57.5	1035	727	709	571	279	86	0	2	2	405	304											1282113	Aubrieta thessala	ERP157446	ERS18291401	SAMEA115295152	HEID8010817	ERR12668177	ERX12042309	ERR12668178	ERX12042310
HEID8010817-2	Aubrieta thessala	Aubrieta thessala H. Boissieu	8010817	NHM054	Aubrieta thessala Boissieu		BM	BM000984066	F. Guiol	s.n.	1934-07-15	Greece	Thessaly: Mt. Parnassus	no information	no information	no information	Herbarium	Aubrieta	Unknown	Unknown	Unknown	Unknown	Unknown	Unknown	4	637016	477746	75	1073	1026	998	994	932	775	0	7	15	446	552	2.583	89.03	2.578	88.83	2.486	88.44	1.443	53.85	nondiploids	26	1282113	Aubrieta thessala	ERP157446	ERS18291401	SAMEA115295152	HEID8010817	ERR12668179	ERX12042311	ERR12668180	ERX12042312
HEID8010818	Draba murrayi	Draba murrayi G.A. Mulligan	8010818	O1	Draba murrayi G.A. Mulligan	Jordon-Thaden et al. 2010	DAO	s.n.	C.L. Parker	5558	1995-06-01	USA	Alaska; Charley River Quad., Tatonduk River, N bank of river, W of Pass Cr, 310m, steep, xeric steppe slope dominated by Calamagrostis purpurascens and bare soil	310	65.0206	-141.21	DNA	Draba	High	8, not 8	Polyploid	24	High	8, not 8	10	1126404	798627	70.9	1076	1053	1004	1002	983	922	1	42	103	532	472	3.924	98.78	3.953	98.76	3.744	98.78	1.591	93.55	nondiploids	11	381168	Draba murrayi	ERP157446	ERS18291402	SAMEA115295153	HEID8010818	ERR12668181	ERX12042313	ERR12668182	ERX12042314
HEID8010819	Draba juvenilis	Draba juvenilis Komarov	8010819	O10	Draba juvenilis Komarov	Jordon-Thaden et al. 2010	DAO	s.n.	V. Harms	5564	1966-07-13	USA	Alaska; St. Matthew Island, Bering Sea District. On sandy Elymus dominated beach ridge between Coast Guard Station Lake and sea; south sea coast	no information	60.3667	-172.5	DNA	Draba	High	8	Polyploid	32	High	8	2	5592340	3732943	66.8	1080	1072	1005	1005	1003	987	2	285	679	511	494	8.591	100	8.67	100	8.418	100	3.964	100	nondiploids	5	311943	Draba juvenilis	ERP157446	ERS18291403	SAMEA115295154	HEID8010819	ERR12668183	ERX12042315
HEID8010820	Draba ogilviensis	Draba ogilviensis Hultén	8010820	O17	Draba ogilviensis Hultén	Jordon-Thaden et al. 2010	DAO	s.n.	W.J. Cody	36743	1999-07-20 - 1999-07-22	Canada	Yukon; Ogilvie Mountains; N side of Patrol Range, due south of Kit Lake	1371	64.7667	-138.917	DNA	Draba	Unknown	Unknown	Diploid	8	2	8	5	9547850	6727762	70.5	1079	1072	1004	1004	1003	990	1	248	522	510	494	5.513	99.4	5.566	99.39	5.407	99.34	2.191	94.12	nondiploids	1	381171	Draba ogilviensis	ERP157446	ERS18291404	SAMEA115295155	HEID8010820	ERR12668184	ERX12042316	ERR12668185	ERX12042317
HEID8010821	Draba ruaxes	Draba ruaxes Payson & H. St. John	8010821	O22	Draba ruaxes Payson & H. St. John	Jordon-Thaden et al. 2010	DAO	s.n.	Viereck & Jones	5801	no information	USA	Alaska; Alaska Range District; Dry Creek. Alpine zone consisting primarily of mats of Dryas octopetala on exposed sites, talus slopes and sedge meadows in protected areas	1158-1981	63.9167	-147.417	DNA	Draba	12	Not 8	Polyploid	36	12	Not 8	4	3955166	2842580	71.9	1074	1071	1005	1004	1000	974	2	173	448	468	537	6.557	99.9	6.607	99.9	6.419	99.89	2.911	97.06	nondiploids	4	381183	Draba ruaxes	ERP157446	ERS18291406	SAMEA115295156	HEID8010821	ERR12668186	ERX12042318	ERR12668187	ERX12042319
HEID8010822	Draba porsildii	Draba porsildii G.A. Mulligan	8010822	O29	Draba porsildii G.A. Mulligan	Jordon-Thaden et al. 2010	DAO	s.n.	Calder & Kukkonen	No. 27184A	1960-07-19 - 1960-07-20	Canada	British Columbia; Fairy Lake SSW of Ft. Nelson. Occasional on steep, open, gravelly talus slopes below mountain at about 5000ft	1524	58.3426	-123.521	DNA	Draba	4	8	Polyploid	16	4	8	6	2320644	1826356	78.7	1075	1067	1005	1003	995	961	0	22	51	580	425	1.513	92.64	1.519	92.42	1.341	91.98	0.565	67.65	nondiploids	6	282780	Draba porsildii	ERP157446	ERS18291407	SAMEA115295157	HEID8010822	ERR12668188	ERX12042320	ERR12668189	ERX12042321
HEID8010823	Draba novolympica	Draba novolympica Bayeson & Harlold St. John	8010823	O31	Draba novolympica Bayeson & Harlold St. John	Jordon-Thaden et al. 2010	DAO	s.n.	Taylor & Ferguson	2970	1958-07-19	Canada	British Columbia; Rocky Mountains; mountain NE of Pollock. Common on coarse talus slope on south face of peak at 7500ft	2286	49.3667	-114.567	DNA	Draba	6	Not 8	Unknown		6	Not 8	8	6666142	4952538	74.3	1078	1073	1003	1003	1000	983	3	205	483	478	525	5.798	99.7	5.879	99.69	5.713	99.67	2.709	91.18	nondiploids	1	171824	Draba novolympica	ERP157446	ERS18291408	SAMEA115295158	HEID8010823	ERR12668190	ERX12042322	ERR12668191	ERX12042323
HEID8010824	Draba stenopetala	Draba stenopetala Trautv.	8010824	O36	Draba stenopetala Trautv.	Jordon-Thaden et al. 2010	DAO	s.n.	D. & B. Murray	3029	1969-07-22	Canada	Yukon, Mount St. Elias Quad; Outpost Mt., south end of Kluane Lake. On gently sloping summit at 7000ft, in well-drained, exposed sites	2133	60.9333	-138.367	DNA	Draba	High	8, not 8	Polyploid	32	High	8, not 8	4	2229706	1634778	73.3	1075	1062	1003	1002	987	940	1	128	294	475	528	5.681	99.6	5.709	99.59	5.53	99.56	2.371	97.06	nondiploids	3	311968	Draba stenopetala	ERP157446	ERS18291409	SAMEA115295159	HEID8010824	ERR12668192	ERX12042324	ERR12668193	ERX12042325
HEID8010825	Draba lanceolata	Draba lanceolata Royle	8010825	O45	Draba lanceolata Royle	Jordon-Thaden et al. 2010	DAO	s.n.	Cody & Webster	5165	1951-06-16	USA	Alaska; Mile 236 Richardson Highway, 6 mi north of Black Rapids. Rare on disturbed gravel bank near road	no information	63.6167	-145.867	DNA	Draba	4	8	Polyploid	16	4	8	7	1526834	1129275	74	1079	1063	1004	1003	992	937	0	54	111	495	509	3.258	97.87	3.313	97.84	3.114	97.68	1.31	79.41	nondiploids	9	208924	Draba lanceolata	ERP157446	ERS18291410	SAMEA115295160	HEID8010825	ERR12668194	ERX12042326
HEID8010826	Draba crassa	Draba crassa Rydb.	8010826	O53	Draba crassa Rydb.	Jordon-Thaden et al. 2010	DAO	s.n.	Hulten & Weber	No.11063	1959-07-10	USA	Colorado; Summit Co.; scree slope, tundra, north side of Hoosier Ridge	3557	39.35	-106.083	DNA	Draba	6	8	Polyploid	12	6	8	6	6750526	4744339	70.3	1077	1073	1004	1004	1002	992	1	247	545	524	480	5.335	99.4	5.406	99.39	5.233	99.34	2.196	97.06	nondiploids	1	381152	Draba crassa	ERP157446	ERS18291411	SAMEA115295161	HEID8010826	ERR12668195	ERX12042327	ERR12668196	ERX12042328
HEID8010827	Aubrieta scardica	Aubrieta scardica (Wettst.) Gustavsson	8010827	Aub017	Aubrieta gracilis Boiss. ssp. scardica (Wettst.) Phitos		LD	LD_1523528	A. Charpin, M. Dittrich, W. Greuter & P. von Auw	AC 11342	1974-08-21	Greece	Epirus, prov. Ioannina, distr. Dhodhoni: montes Timfi, in latere boreali montis Astraka supra refugium, alt. 2300 m. Ad rupes calcareas supra nives.	2300	no information	no information	Herbarium	Aubrieta	Unknown	Unknown	Polyploid	16	4	8	2	6893062	4183653	60.7	1077	1072	1004	1003	1000	990	0	39	104	602	402	2.504	96.88	2.527	96.82	2.439	96.59	1.419	79.41	nondiploids	27	1282111	Aubrieta scardica	ERP157446	ERS18291412	SAMEA115295162	HEID8010827	ERR12668197	ERX12042329	ERR12668198	ERX12042330
HEID8010828	Draba fladnizensis	Draba fladnizensis Wulfen	8010828	C21	Draba fladnizensis Wulfen	Jordon-Thaden et al. 2010	O	s.n.	Solstad & Elven	No.04/0621	2004-07-22	Russia	Sakha Republic (Yakutia); Lena River	no information	71.9333	127.317	DNA	Draba	Low	8	Diploid	8	Low	8	5	5420122	3942432	72.7	1079	1070	1005	1005	1005	986	0	299	678	530	475	8.635	100	8.677	100	8.435	100	4.024	100	nondiploids	5	95392	Draba fladnizensis	ERP157446	ERS18291413	SAMEA115295163	HEID8010828	ERR12668199	ERX12042331	ERR12668200	ERX12042332
HEID809730	Arabis planisiliqua	Arabis planisiliqua (Pers.) Rchb.	809730	JR023	Arabis planisiliqua		BG Dijon	s.n.	no information	s.n.	no information	France	Cote d‘Or, Sainte Foy	no information	47.4347	4.9562	Herbarium	Arabis	Low	8	Diploid	8	Low	8	2	5559352	2705287	48.7	1077	1076	1005	1004	1002	993	1	37	47	728	277	0.504	36.56	0.496	36.17	0.373	34.73	0.051	11.76	diploids	NA	571364	Arabis planisiliqua	ERP157446	ERS18291414	SAMEA115295164	HEID809730	ERR12668201	ERX12042333	ERR12668202	ERX12042334
HEID809782	Hurkaea conringioides	Hurkaea conringioides Ball	809782	RK085	Arabis conringioides		original plant: V. Melzheimer 1989	s.n.	no information	s.n.	no information	Morocco	Hoher Atlas, Ibel, Toubakal	3250	31.0753	-7.9252	Herbarium	Outgroup	Unknown	Unknown	Unknown	Unknown	Unknown	Unknown	2	11013142	7893498	71.7	1079	1077	1004	1002	1002	997	1	37	49	766	238	0.468	43.65	0.485	43.38	0.42	42.46	0.149	26.47	diploids	NA	1525772	Hurkaea conringioides	ERP157446	ERS18291415	SAMEA115295165	HEID809782	ERR12668203	ERX12042335	ERR12668204	ERX12042336
HEID809801	Arabis montbretiana	Arabis montbretiana Boiss.	809801		Arabis montbretiana		Seeds obtained from Birol Mutlu	s.n.	no information	s.n.	no information	Turkey	C10 Hakkari: Between Åžemdinli-Åžapatan passageway, 2 km from Åžemdinli, rocky slopes.	1556	37.3364	44.5142	Herbarium	Arabis	2	8	Unknown	Unknown	2	8	7	3464970	2396266	69.2	1076	1070	1004	1004	1002	991	1	27	37	749	255	0.473	39.03	0.483	38.44	0.365	37.44	0.121	23.53	diploids	NA	746018	Arabis montbretiana	ERP157446	ERS18291416	SAMEA115295166	HEID809801	ERR12668205	ERX12042337	ERR12668206	ERX12042338
HEID809841	Arabis kennedyae	Arabis kennedyae Meikle	809841		Arabis kennedyae		HEID	809841	M. Andreou & C. Constantinou	AR-23-3	2010-04-28	Cyprus	Cyprus, Chionistra (AR2), igneous rocky ground (serpentine + diabase)	1821-1886	34.93	32.86	Herbarium	Arabis	Unknown	Unknown	Unknown	Unknown	Unknown	Unknown	6	10687998	7512359	70.3	1079	1074	1003	1003	1002	993	1	29	41	715	288	0.513	44.5	0.525	44.15	0.411	43.34	0.22	38.24	diploids	NA	586523	Arabis kennedyae	ERP157446	ERS18291417	SAMEA115295167	HEID809841	ERR12668207	ERX12042339	ERR12668208	ERX12042340
HEID9200106	Arabis pycnocarpa var. adpressipilis	Arabis pycnocarpa var. adpressipilis M. Hopkins	9200106	A13-MO	Arabis hirsuta (L.) Scop. adpressipilis	Koch et al. 2010	MO	MO-4233708	B. Summers	4488	1991-06-06	USA	Phelps County: 4 mi. south of Flat. shady dolomite ledges on lower side of dolomite glade // Missouri // USA	no information	37.7453	-91.9289	DNA	Arabis	High	8	Unknown	Unknown	High	8	Unknown	12704904	7924720	62.4	1080	1076	1005	1004	1003	996	1	275	538	522	483	4.592	99.8	4.63	99.8	4.504	99.78	3.112	97.06	nondiploids	36	571368	Arabis pycnocarpa var. adpressipilis	ERP157446	ERS18291418	SAMEA115295168	HEID9200106	ERR12668209	ERX12042341	ERR12668210	ERX12042342
HEID9200251	Arabis pubescens subsp. decumbens	Arabis pubescens subsp. decumbens Ball	9200251	A50-M	Arabis pubescens subsp. decumbens Ball		M	s.n.	D. Podlech	46579	no information	Morocco	Prov. de Meknes: Mittlerer Atlas, Cascades des Vierges NW Ilfrane feuchte Wälder, Trockenflächen	1570	33.55	-5.1133	DNA	Arabis	2	8	Diploid	8	2	8	7	8939588	4228818	47.3	1080	1076	1003	1002	1001	995	1	29	36	695	308	0.383	39.05	0.375	38.91	0.298	37.33	0.121	30.3	diploids	NA	571366	Arabis pubescens subsp. decumbens	ERP157446	ERS18291419	SAMEA115295169	HEID9200251	ERR12668211	ERX12042343	ERR12668212	ERX12042344
HEID9200278	Arabis subflava	Turritis subflava	9200278	A77-M	Arabis subflava		M	s.n.	Lippert	21427	1986-06-25	Greece	Protitis-?-ias, Peloponnisos, Peloponnisos	1800	37.0733	22.4297	DNA	Outgroup	Unknown	Unknown	Unknown	Unknown	Unknown	Unknown	2	7641836	3919011	51.3	1081	1078	1004	1004	1003	1000	0	29	37	725	279	0.415	41.27	0.434	40.66	0.402	39.76	0.164	29.41	diploids	NA	571373	Arabis subflava	ERP157446	ERS18291420	SAMEA115295170	HEID9200278	ERR12668213	ERX12042345	ERR12668214	ERX12042346
HEID9200281	Draba fuhaiensis	Draba fuhaiensis Z.X. An	9200281	RK008	Draba fuhaiensis Z.X. An	Karl and Koch, 2013	HEID	s.n.	D.A. German	s.n.	2007-07-24	China	Xinjiang, Fuhai county, Mongolian Altai, valley of Yelt-Gol, N slope of Korumtytau mts. Pices obovata - Larix sibirica forest on granite rocks (no voucher)	1550	47.9375	88.9673	DNA	Draba	Unknown	Unknown	Unknown	Unknown	Unknown	Unknown	6	2581052	1850559	71.7	1076	1066	1005	1005	999	976	1	187	497	517	488	6.613	99.8	6.648	99.69	6.445	99.67	3.169	94.12	nondiploids	14	925386	Draba fuhaiensis	ERP157446	ERS18291421	SAMEA115295171	HEID9200281	ERR12668215	ERX12042347	ERR12668216	ERX12042348
HEID9200300	Arabis oregana	Arabis oregana Rollins	9200300	RK031	Arabis oregana Rollins	Karl and Koch, 2013	University of Washington, Seattle, WA	s.n.	Helen Gilkey	s.n.	1947-04-10	USA	Roxy Ann Peak, Jackson Co., Oregon // Oregon // USA	no information	42.3538	-122.786	DNA	Arabis	Low	8	Polyploid	16	Low	8	10	8052480	5546666	68.9	1080	1076	1003	1002	1001	992	2	88	165	548	455	3.127	98.99	3.142	98.97	3.031	98.9	1.975	96.97	nondiploids	38	925381	Arabis oregana	ERP157446	ERS18291422	SAMEA115295172	HEID9200300	ERR12668217	ERX12042349	ERR12668218	ERX12042350
S0765	Baimashania pulvinata	Baimashania pulvinata		S0765		Hendriks et al. 2023											Sequence	Baimashania	Unknown	Unknown	Unknown	Unknown	Unknown	Unknown	2	831030	420475	50.6	1071	1025	1002	1002	981	904	0	14	14	648	354	0.513	61.13	NA	NA	NA	NA	NA	NA	diploids	NA
S0770	Botschantzevia karatavica	Botschantzevia karatavica		S0770		Hendriks et al. 2023											Sequence	Botschantzevia	Unknown	Unknown	Unknown	Unknown	Unknown	Unknown	2	2002612	1360579	67.9	1075	1066	1005	1005	1001	978	0	23	28	696	309	0.657	71.49	NA	NA	NA	NA	NA	NA	diploids	NA
S0795	Dendroarabis fruticulosa	Dendroarabis fruticulosa		S0795		Hendriks et al. 2023											Sequence	Dendroarabis	2	8	Unknown	Unknown	2	8	2	2418490	1213796	50.2	1076	1062	1004	1004	999	980	1	43	65	753	251	1.169	76.6	NA	NA	NA	NA	NA	NA	diploids	NA
S1113	Draba funckii	Draba funckii		S1113		Hendriks et al. 2023											Sequence	Draba	Unknown	Unknown	Unknown	Unknown	Unknown	Unknown	2	7063830	1254529	17.8	1081	1031	997	988	927	787	0	46	93	369	628	3.917	98.23	NA	NA	NA	NA	NA	NA	nondiploids	1
S1121	Draba funckii	Draba funckii		S1121		Hendriks et al. 2023											Sequence	Draba	Unknown	Unknown	Unknown	Unknown	Unknown	Unknown	2	9834666	2120307	21.6	1081	1062	1002	1000	986	949	2	141	309	497	505	5.594	99.7	NA	NA	NA	NA	NA	NA	nondiploids	1
